# Chemical proteomics identifies signal peptidase IB (SpsB) as a target of the SOS response inhibitor OXF-077 and a regulator of quinolone resistance emergence in *Staphylococcus aureus*

**DOI:** 10.1101/2025.11.21.689737

**Authors:** Jacob D. Bradbury, Timothy R. Walsh, Thomas Lanyon-Hogg

**Affiliations:** Department of Pharmacology, University of Oxford, OX1 3QT, UK; Ineos Oxford Institute for Antimicrobial Research, University of Oxford, OX1 3RE, UK

**Keywords:** Antibiotics, Photoaffinity labelling, SOS response, Chemical proteomics, Antimicrobial resistance

## Abstract

Antimicrobial resistance (AMR) is an existential threat to health globally, and novel compounds that act through new targets are urgently required to combat increasing levels of resistance. One emerging strategy is the development of ‘antibiotic adjuvants’ that can slow the evolution of resistance by inhibiting the mutagenic SOS response in bacteria, in order to prolong the clinical lifetime of antibiotics. **OXF-077** is a potent SOS response inhibitor that suppresses the emergence of ciprofloxacin resistance in *Staphylococcus aureus*; however, the cellular target of **OXF-077** is unknown. We report here the use of affinity-based protein profiling to identify signal peptidase IB (SpsB) as a target of **OXF-077**. Genetic and chemical studies demonstrated that SpsB is required for upregulation of the SOS response gene *recA*, increased frequency of resistance emergence to ciprofloxacin, and activation of the mutagenic SOS response in *S. aureus*. SpsB is therefore postulated to regulate the quinolone-activated SOS response in *S. aureus*, and can be targeted by small-molecule inhibitors such as **OXF-077** to slow the evolution of resistance. Collectively, this work delivers SpsB as an attractive new drug target for the development of antibiotic adjuvants to combat the urgent threat of AMR.

**Graphical abstract:** 

## Supplementary material for "Chemical proteomics identifies signal peptidase IB (SpsB) as a target of the SOS response inhibitor OXF-077 and a regulator of quinolone resistance emergence in *Staphylococcus aureus*": Table S1

### Sheet: All
All identified proteins
		Enrichment 2 µM OXF-183		Competition 10 µM OXF-077		Competition 100 µM OXF-077
Accession	Description	-Log Student's T-test p-value	Student's T-test Difference	-Log Student's T-test p-value	Student's T-test Difference	-Log Student's T-test p-value	Student's T-test Difference
Q2FFZ9	UPF0478 protein SAUSA300_1685 OS=Staphylococcus aureus (strain USA300) OX=367830 GN=SAUSA300_1685 PE=3 SV=1 - [Y1685_STAA3]	0.962388	1.53894	0.733965	-0.281556	0.786359	-1.35481
A0A0H2XG38	Phage protein OS=Staphylococcus aureus (strain USA300) OX=367830 GN=SAUSA300_1904 PE=4 SV=1 - [A0A0H2XG38_STAA3]	1.09365	1.5221	0.42673	-0.500606	1.36627	-1.58077
Q2FGH2	Large ribosomal subunit protein bL33B OS=Staphylococcus aureus (strain USA300) OX=367830 GN=rpmG2 PE=3 SV=1 - [RL332_STAA3]	1.11933	1.51656	0.52179	-0.716881	1.50607	-1.72184
Q2FFH6	Probable manganese-dependent inorganic pyrophosphatase OS=Staphylococcus aureus (strain USA300) OX=367830 GN=ppaC PE=3 SV=1 - [PPAC_STAA3]	1.20297	1.48324	0.10052	-0.0720212	0.869585	-0.865804
Q2FDQ4	Fructose-bisphosphate aldolase class 1 OS=Staphylococcus aureus (strain USA300) OX=367830 GN=fda PE=3 SV=1 - [ALF1_STAA3]	1.19486	1.47193	0.462483	-1.02117	0.915389	-1.18141
Q2FEV0	Alkaline shock protein 23 OS=Staphylococcus aureus (strain USA300) OX=367830 GN=asp23 PE=3 SV=1 - [ASP23_STAA3]	1.10473	1.44573	0.467051	-0.22044	0.719323	-0.946233
Q2FFK2	Bacterial non-heme ferritin OS=Staphylococcus aureus (strain USA300) OX=367830 GN=ftnA PE=3 SV=1 - [FTN_STAA3]	0.802636	1.44291	0.510314	-0.304475	0.458674	-0.948784
Q2FIN9	Ribosome hibernation promotion factor OS=Staphylococcus aureus (strain USA300) OX=367830 GN=hpf PE=1 SV=1 - [HPF_STAA3]	1.20488	1.43812	0.519302	-0.631028	1.10859	-1.37956
A0A0H2XGE9	Pyruvate oxidase OS=Staphylococcus aureus (strain USA300) OX=367830 GN=cidC PE=3 SV=1 - [A0A0H2XGE9_STAA3]	1.20707	1.43183	0.48656	-0.443388	0.696058	-1.11548
Q2FK70	PTS system MurNAc-GlcNAc-specific EIIBC component OS=Staphylococcus aureus (strain USA300) OX=367830 GN=murP PE=1 SV=1 - [PTXBC_STAA3]	0.924963	1.4119	0.542324	-0.801471	1.12787	-1.59638
A0A0H2XK58	Cell division protein FtsZ OS=Staphylococcus aureus (strain USA300) OX=367830 GN=ftsZ PE=3 SV=1 - [A0A0H2XK58_STAA3]	1.22519	1.37002	0.453558	-0.698389	0.699627	-0.676951
Q2FG80	Large ribosomal subunit protein bL21 OS=Staphylococcus aureus (strain USA300) OX=367830 GN=rplU PE=3 SV=1 - [RL21_STAA3]	0.930795	1.36823	0.434924	-0.442177	0.459002	-0.774887
Q2FFR1	Signal transduction protein TRAP OS=Staphylococcus aureus (strain USA300) OX=367830 GN=traP PE=3 SV=1 - [TRAP_STAA3]	1.14337	1.35564	1.05421	-1.14458	1.2017	-1.27502
A0A0H2XHS2	Isocitrate dehydrogenase [NADP] OS=Staphylococcus aureus (strain USA300) OX=367830 GN=icd PE=3 SV=1 - [A0A0H2XHS2_STAA3]	1.24969	1.34791	0.580099	-0.293102	0.593963	-0.732541
Q2FJ56	Coproheme decarboxylase OS=Staphylococcus aureus (strain USA300) OX=367830 GN=chdC PE=3 SV=1 - [CHDC_STAA3]	1.10142	1.332	0.583179	-0.56012	1.17176	-1.31905
A0A0H2XIC6	30S ribosomal protein S1 OS=Staphylococcus aureus (strain USA300) OX=367830 GN=rpsA PE=3 SV=1 - [A0A0H2XIC6_STAA3]	1.25975	1.33181	0.481514	-0.58419	0.701107	-1.09471
Q2FDR0	3-methyl-2-oxobutanoate hydroxymethyltransferase OS=Staphylococcus aureus (strain USA300) OX=367830 GN=panB PE=3 SV=2 - [PANB_STAA3]	0.773475	1.32811	0.599776	-1.1483	0.790569	-1.33493
Q2FHX4	UPF0637 protein SAUSA300_1006 OS=Staphylococcus aureus (strain USA300) OX=367830 GN=SAUSA300_1006 PE=3 SV=1 - [Y1006_STAA3]	1.16593	1.31906	0.299824	-0.453602	1.04897	-1.01327
Q2FJB5	ATP-dependent Clp protease ATP-binding subunit ClpC OS=Staphylococcus aureus (strain USA300) OX=367830 GN=clpC PE=3 SV=1 - [CLPC_STAA3]	1.2836	1.3141	0.374015	-0.296673	0.922828	-0.938811
Q2FIL9	Triosephosphate isomerase OS=Staphylococcus aureus (strain USA300) OX=367830 GN=tpiA PE=3 SV=1 - [TPIS_STAA3]	1.14001	1.31391	0.7551	-0.431955	1.00661	-0.735087
Q2FGY6	Asparagine--tRNA ligase OS=Staphylococcus aureus (strain USA300) OX=367830 GN=asnS PE=3 SV=1 - [SYN_STAA3]	1.26762	1.31017	0.815321	-0.343274	0.924692	-0.516877
Q2FF95	Chaperonin GroEL OS=Staphylococcus aureus (strain USA300) OX=367830 GN=groEL PE=3 SV=1 - [CH60_STAA3]	1.14326	1.29238	0.449186	-0.379494	0.526683	-0.433873
A0A0H2XEX3	DUF697 domain-containing protein OS=Staphylococcus aureus (strain USA300) OX=367830 GN=SAUSA300_0982 PE=4 SV=1 - [A0A0H2XEX3_STAA3]	1.19316	1.28244	0.735575	-0.400174	1.11149	-1.22551
A0A0H2XH62	D-lactate dehydrogenase OS=Staphylococcus aureus (strain USA300) OX=367830 GN=ddh PE=3 SV=1 - [A0A0H2XH62_STAA3]	0.80023	1.27438	0.20036	-0.139487	0.768938	-0.42569
A0A0H2XI69	Putative glutamyl aminopeptidase OS=Staphylococcus aureus (strain USA300) OX=367830 GN=SAUSA300_1261 PE=3 SV=1 - [A0A0H2XI69_STAA3]	1.19055	1.26738	0.0667302	-0.0335566	0.904932	-0.815166
A0A0H2XHD5	Pyruvate dehydrogenase E1 component subunit alpha OS=Staphylococcus aureus (strain USA300) OX=367830 GN=pdhA PE=4 SV=1 - [A0A0H2XHD5_STAA3]	1.06121	1.26165	0.0753111	-0.0442022	0.717206	-0.372762
A0A0H2XHQ2	Thioredoxin reductase OS=Staphylococcus aureus (strain USA300) OX=367830 GN=trxB PE=3 SV=1 - [A0A0H2XHQ2_STAA3]	1.2849	1.25618	0.899732	-0.450139	1.41537	-0.682606
Q2FF36	Membrane protein insertase YidC OS=Staphylococcus aureus (strain USA300) OX=367830 GN=yidC PE=3 SV=1 - [YIDC_STAA3]	1.2991	1.25601	0.503164	-0.50292	2.22044	-1.39776
Q2FFY7	Putative dipeptidase SAUSA300_1697 OS=Staphylococcus aureus (strain USA300) OX=367830 GN=SAUSA300_1697 PE=3 SV=1 - [PEPVL_STAA3]	1.20552	1.25385	0.210343	-0.154824	0.496983	-0.813421
A0A0H2XG28	Ribosome-binding ATPase YchF OS=Staphylococcus aureus (strain USA300) OX=367830 GN=ychF PE=3 SV=1 - [A0A0H2XG28_STAA3]	1.1414	1.25213	0.679335	-0.49742	0.861796	-0.73773
Q2FH00	Alanine dehydrogenase 1 OS=Staphylococcus aureus (strain USA300) OX=367830 GN=ald1 PE=3 SV=1 - [DHA1_STAA3]	1.11384	1.25208	0.820623	-0.287739	1.38642	-0.491949
A0A0H2XHJ5	Probable cysteine desulfurase OS=Staphylococcus aureus (strain USA300) OX=367830 GN=sufS PE=1 SV=1 - [A0A0H2XHJ5_STAA3]	1.03489	1.25062	0.966802	-1.1945	0.862569	-1.03897
A0A0H2XHU1	succinate dehydrogenase OS=Staphylococcus aureus (strain USA300) OX=367830 GN=sdhA PE=3 SV=1 - [A0A0H2XHU1_STAA3]	1.13257	1.24668	0.322604	-0.250033	0.68379	-0.723096
Q2FGW1	Elastin-binding protein EbpS OS=Staphylococcus aureus (strain USA300) OX=367830 GN=ebpS PE=3 SV=3 - [EBPS_STAA3]	1.15038	1.24411	0.577946	-0.487993	0.890071	-0.713593
Q2FK29	L-lactate dehydrogenase 1 OS=Staphylococcus aureus (strain USA300) OX=367830 GN=ldh1 PE=3 SV=2 - [LDH1_STAA3]	0.970543	1.24077	0.252333	-0.251663	0.919961	-0.488308
Q2FH99	Catalase OS=Staphylococcus aureus (strain USA300) OX=367830 GN=katA PE=3 SV=1 - [CATA_STAA3]	1.02688	1.23799	0.238083	-0.165434	0.885178	-0.416618
Q2FH25	2-oxoglutarate dehydrogenase E1 component OS=Staphylococcus aureus (strain USA300) OX=367830 GN=odhA PE=3 SV=1 - [ODO1_STAA3]	1.29376	1.23141	0.615381	-0.433855	1.02004	-1.13344
A0A0H2XGD7	ATP-dependent 6-phosphofructokinase OS=Staphylococcus aureus (strain USA300) OX=367830 GN=pfkA PE=3 SV=1 - [A0A0H2XGD7_STAA3]	1.06887	1.22753	0.618052	-0.36982	0.940474	-0.793989
Q2FJM5	GMP synthase [glutamine-hydrolyzing] OS=Staphylococcus aureus (strain USA300) OX=367830 GN=guaA PE=3 SV=1 - [GUAA_STAA3]	1.25198	1.21649	0.424817	-0.685332	1.01099	-1.26895
Q2FHJ3	Succinate--CoA ligase [ADP-forming] subunit beta OS=Staphylococcus aureus (strain USA300) OX=367830 GN=sucC PE=3 SV=1 - [SUCC_STAA3]	1.24282	1.2135	0.792926	-0.450143	0.719981	-0.666019
A0A0H2XDH0	PTS system, arbutin-like IIBC component OS=Staphylococcus aureus (strain USA300) OX=367830 GN=glvC PE=4 SV=1 - [A0A0H2XDH0_STAA3]	0.891242	1.19903	0.144508	-0.140915	1.03049	-0.886997
A0A0H2XKF0	Pyrimidine nucleoside transport protein OS=Staphylococcus aureus (strain USA300) OX=367830 GN=nupC PE=3 SV=1 - [A0A0H2XKF0_STAA3]	1.23003	1.19393	0.730074	-0.700246	2.88115	-1.67567
A0A0H2XIT5	PTS system, trehalose-specific IIBC component OS=Staphylococcus aureus (strain USA300) OX=367830 GN=treP PE=4 SV=1 - [A0A0H2XIT5_STAA3]	1.12359	1.19175	0.604394	-0.320088	2.07364	-1.76797
A0A0H2XHB4	Ribose-phosphate pyrophosphokinase OS=Staphylococcus aureus (strain USA300) OX=367830 GN=prs PE=3 SV=1 - [A0A0H2XHB4_STAA3]	1.06753	1.19092	0.254846	-0.14341	0.904529	-0.360522
A0A0H2XG62	Uncharacterized protein OS=Staphylococcus aureus (strain USA300) OX=367830 GN=SAUSA300_1118 PE=3 SV=1 - [A0A0H2XG62_STAA3]	1.07797	1.18936	0.997079	-1.22224	0.773592	-0.789713
Q2FEJ8	HTH-type transcriptional regulator SarR OS=Staphylococcus aureus (strain USA300) OX=367830 GN=sarR PE=3 SV=3 - [SARR_STAA3]	0.752268	1.18667	0.646859	0.229314	0.736277	-0.997959
Q2FJ98	DNA-directed RNA polymerase subunit beta OS=Staphylococcus aureus (strain USA300) OX=367830 GN=rpoB PE=3 SV=2 - [RPOB_STAA3]	1.06253	1.18122	0.316591	-0.191363	0.961384	-0.512134
A0A0H2XF50	DNA-binding protein HU OS=Staphylococcus aureus (strain USA300) OX=367830 GN=hup PE=3 SV=1 - [A0A0H2XF50_STAA3]	1.07179	1.17676	1.2722	0.200544	0.222123	-0.25869
Q2FEP0	Large ribosomal subunit protein uL4 OS=Staphylococcus aureus (strain USA300) OX=367830 GN=rplD PE=3 SV=1 - [RL4_STAA3]	1.18448	1.16937	0.349841	-0.56613	1.00367	-1.10066
Q2FEI5	Putative formate dehydrogenase SAUSA300_2258 OS=Staphylococcus aureus (strain USA300) OX=367830 GN=SAUSA300_2258 PE=3 SV=1 - [FDHL_STAA3]	0.990854	1.16674	0.171023	-0.118356	0.823038	-0.724419
A0A0H2XHH2	Ornithine carbamoyltransferase OS=Staphylococcus aureus (strain USA300) OX=367830 GN=argF PE=3 SV=1 - [A0A0H2XHH2_STAA3]	1.00507	1.1636	0.380272	-0.148628	0.715804	-0.563192
A0A0H2XGN7	Putative thioredoxin OS=Staphylococcus aureus (strain USA300) OX=367830 GN=SAUSA300_1690 PE=4 SV=1 - [A0A0H2XGN7_STAA3]	0.98889	1.15637	0.152059	-0.185966	0.836573	-0.859795
Q2FFJ5	Glutamyl-tRNA(Gln) amidotransferase subunit A OS=Staphylococcus aureus (strain USA300) OX=367830 GN=gatA PE=3 SV=1 - [GATA_STAA3]	1.12034	1.15051	0.586783	-0.337449	0.551287	-0.710447
Q2FG61	Trigger factor OS=Staphylococcus aureus (strain USA300) OX=367830 GN=tig PE=3 SV=1 - [TIG_STAA3]	1.21186	1.15035	0.40539	-0.465731	0.473684	-0.697677
Q2FJA3	Large ribosomal subunit protein uL11 OS=Staphylococcus aureus (strain USA300) OX=367830 GN=rplK PE=3 SV=3 - [RL11_STAA3]	0.999631	1.13443	0.339013	-0.209355	0.684223	-0.332465
Q2FJA2	Large ribosomal subunit protein uL1 OS=Staphylococcus aureus (strain USA300) OX=367830 GN=rplA PE=3 SV=1 - [RL1_STAA3]	0.933426	1.12393	0.256023	0.135041	0.104746	-0.0559494
A0A0H2XHU3	Beta sliding clamp OS=Staphylococcus aureus (strain USA300) OX=367830 GN=dnaN PE=3 SV=1 - [A0A0H2XHU3_STAA3]	1.14585	1.12042	0.622631	-0.31111	0.865228	-0.996039
Q2FHZ1	Ribonuclease J 1 OS=Staphylococcus aureus (strain USA300) OX=367830 GN=rnj1 PE=3 SV=1 - [RNJ1_STAA3]	1.04233	1.1161	0.303796	-0.338144	1.02356	-0.611255
A0A0H2XIQ2	Dihydrolipoyl dehydrogenase OS=Staphylococcus aureus (strain USA300) OX=367830 GN=lpdA PE=3 SV=1 - [A0A0H2XIQ2_STAA3]	0.99451	1.10276	0.240333	-0.111807	0.548248	-0.294971
Q2FER6	Large ribosomal subunit protein bL17 OS=Staphylococcus aureus (strain USA300) OX=367830 GN=rplQ PE=3 SV=1 - [RL17_STAA3]	1.27599	1.10234	0.573829	-0.408937	0.593159	-0.314135
Q2FHL2	Uncharacterized protein SAUSA300_1119 OS=Staphylococcus aureus (strain USA300) OX=367830 GN=SAUSA300_1119 PE=4 SV=1 - [Y1119_STAA3]	1.09366	1.09829	0.345486	-0.399335	0.728071	-0.54127
Q2FEQ4	Large ribosomal subunit protein uL6 OS=Staphylococcus aureus (strain USA300) OX=367830 GN=rplF PE=3 SV=1 - [RL6_STAA3]	0.984352	1.097	0.750854	-0.475012	0.647079	-0.754107
A0A0H2XF56	Multifunctional fusion protein OS=Staphylococcus aureus (strain USA300) OX=367830 GN=secF PE=3 SV=1 - [A0A0H2XF56_STAA3]	1.03458	1.09687	0.746422	-0.368322	1.5625	-1.2299
Q2FK73	PTS system glucose-specific EIICBA component OS=Staphylococcus aureus (strain USA300) OX=367830 GN=ptsG PE=3 SV=1 - [PTG3C_STAA3]	0.940441	1.09049	0.269144	-0.154719	0.974307	-1.13171
Q2FF16	Uracil phosphoribosyltransferase OS=Staphylococcus aureus (strain USA300) OX=367830 GN=upp PE=3 SV=1 - [UPP_STAA3]	1.14287	1.08789	0.437313	-0.286544	0.912823	-0.676368
Q2FFI7	Adenylosuccinate lyase OS=Staphylococcus aureus (strain USA300) OX=367830 GN=purB PE=3 SV=1 - [PUR8_STAA3]	1.12214	1.07852	0.53232	-0.639875	0.67086	-0.92306
A0A0H2XHE3	Transcriptional regulator, MerR family OS=Staphylococcus aureus (strain USA300) OX=367830 GN=SAUSA300_2445 PE=4 SV=1 - [A0A0H2XHE3_STAA3]	1.15459	1.0733	0.983451	-0.949409	1.24768	-1.16537
Q2FHK0	Small ribosomal subunit protein bS16 OS=Staphylococcus aureus (strain USA300) OX=367830 GN=rpsP PE=3 SV=1 - [RS16_STAA3]	0.758531	1.07228	0.943808	-1.1364	1.05123	-1.25331
Q2FE81	2,3-bisphosphoglycerate-dependent phosphoglycerate mutase OS=Staphylococcus aureus (strain USA300) OX=367830 GN=gpmA PE=3 SV=1 - [GPMA_STAA3]	1.05867	1.06985	0.532907	-0.812594	0.932249	-1.34807
A0A0H2XHI0	Uncharacterized protein OS=Staphylococcus aureus (strain USA300) OX=367830 GN=SAUSA300_0331 PE=4 SV=1 - [A0A0H2XHI0_STAA3]	1.05781	1.06339	0.807419	-0.530135	1.64898	-0.929573
Q2FG97	Aspartate--tRNA ligase OS=Staphylococcus aureus (strain USA300) OX=367830 GN=aspS PE=3 SV=1 - [SYD_STAA3]	1.13933	1.06066	0.771362	-0.314617	0.570364	-0.234212
Q2FJM6	Inosine-5'-monophosphate dehydrogenase OS=Staphylococcus aureus (strain USA300) OX=367830 GN=guaB PE=3 SV=1 - [IMDH_STAA3]	0.983523	1.06056	0.815116	-0.297727	0.78969	-0.336927
A0A0H2XHX6	Glyceraldehyde-3-phosphate dehydrogenase OS=Staphylococcus aureus (strain USA300) OX=367830 GN=gap PE=3 SV=1 - [A0A0H2XHX6_STAA3]	1.05925	1.05904	0.562222	-0.297051	0.447611	-0.447523
Q2FGA8	Alanine--tRNA ligase OS=Staphylococcus aureus (strain USA300) OX=367830 GN=alaS PE=3 SV=1 - [SYA_STAA3]	1.26863	1.05834	1.04317	-0.720155	1.05462	-0.57726
Q2FEI9	Putative 2-hydroxyacid dehydrogenase SAUSA300_2254 OS=Staphylococcus aureus (strain USA300) OX=367830 GN=SAUSA300_2254 PE=3 SV=1 - [Y2254_STAA3]	1.15279	1.0488	0.0748681	-0.0354374	0.54105	-0.702882
Q2FHR7	Carbamate kinase 1 OS=Staphylococcus aureus (strain USA300) OX=367830 GN=arcC1 PE=3 SV=1 - [ARCC1_STAA3]	1.20443	1.04456	0.505616	-0.537418	1.14348	-0.583389
A0A0H2XIH6	Transketolase OS=Staphylococcus aureus (strain USA300) OX=367830 GN=tkt PE=3 SV=1 - [A0A0H2XIH6_STAA3]	1.22596	1.0411	0.578969	-0.392115	1.20765	-0.573648
A0A0H2XHL4	Phosphate acetyltransferase OS=Staphylococcus aureus (strain USA300) OX=367830 GN=pta PE=3 SV=1 - [A0A0H2XHL4_STAA3]	0.962664	1.04071	0.761093	-0.789634	0.748127	-0.896479
A0A0H2XK08	Oxidoreductase, short chain dehydrogenase/reductase family OS=Staphylococcus aureus (strain USA300) OX=367830 GN=SAUSA300_2275 PE=3 SV=1 - [A0A0H2XK08_STAA3]	0.932345	1.03787	0.385426	-0.189164	0.29741	-0.155298
Q2FG54	Threonine--tRNA ligase OS=Staphylococcus aureus (strain USA300) OX=367830 GN=thrS PE=3 SV=1 - [SYT_STAA3]	1.23161	1.02531	0.62339	-0.511779	0.848937	-0.669551
A0A0H2XGP3	UDP-N-acetylglucosamine 1-carboxyvinyltransferase OS=Staphylococcus aureus (strain USA300) OX=367830 GN=murA PE=3 SV=1 - [A0A0H2XGP3_STAA3]	1.1362	1.02467	0.384245	-0.270881	0.202746	-0.0665673
Q2FJ94	Small ribosomal subunit protein uS7 OS=Staphylococcus aureus (strain USA300) OX=367830 GN=rpsG PE=3 SV=2 - [RS7_STAA3]	1.17809	1.02274	0.790412	-0.269262	0.728284	-0.426205
Q2FJB0	Cysteine--tRNA ligase OS=Staphylococcus aureus (strain USA300) OX=367830 GN=cysS PE=3 SV=1 - [SYC_STAA3]	1.20889	1.02195	0.0533847	0.044243	0.249256	-0.163538
A0A0H2XFR5	PhiSLT ORF204-like protein OS=Staphylococcus aureus (strain USA300) OX=367830 GN=SAUSA300_1437 PE=4 SV=1 - [A0A0H2XFR5_STAA3]	1.02173	1.01958	1.01101	-0.662445	2.00686	-1.24415
A0A0H2XEY2	Thioredoxin family protein OS=Staphylococcus aureus (strain USA300) OX=367830 GN=SAUSA300_1909 PE=4 SV=1 - [A0A0H2XEY2_STAA3]	0.873361	1.01917	0.647224	-0.33387	0.236514	-0.223153
A0A0H2XEN6	Putative membrane protein OS=Staphylococcus aureus (strain USA300) OX=367830 GN=SAUSA300_1864 PE=4 SV=1 - [A0A0H2XEN6_STAA3]	1.06041	1.0182	0.67019	-0.703537	1.87632	-1.30806
Q2FF15	Serine hydroxymethyltransferase OS=Staphylococcus aureus (strain USA300) OX=367830 GN=glyA PE=3 SV=1 - [GLYA_STAA3]	1.0833	1.01201	0.589641	-0.681057	0.929212	-1.32603
A0A0H2XH21	Putative NADP-dependent malic enzyme OS=Staphylococcus aureus (strain USA300) OX=367830 GN=SAUSA300_1648 PE=3 SV=1 - [A0A0H2XH21_STAA3]	1.09317	1.00962	0.0536564	-0.0320563	0.308115	-0.178619
Q2FEP1	Large ribosomal subunit protein uL23 OS=Staphylococcus aureus (strain USA300) OX=367830 GN=rplW PE=3 SV=1 - [RL23_STAA3]	1.29622	1.00753	0.55865	-0.549366	0.978909	-0.776561
A0A0H2XH08	Accessory gene regulator protein A OS=Staphylococcus aureus (strain USA300) OX=367830 GN=agrA PE=4 SV=1 - [A0A0H2XH08_STAA3]	0.954069	1.00314	0.299278	-0.576357	1.70286	-1.15339
A0A0H2XI81	Nicotinate phosphoribosyltransferase OS=Staphylococcus aureus (strain USA300) OX=367830 GN=SAUSA300_1894 PE=3 SV=1 - [A0A0H2XI81_STAA3]	1.14916	0.987998	0.193071	-0.103549	0.902571	-0.669425
Q2FEP5	Small ribosomal subunit protein uS3 OS=Staphylococcus aureus (strain USA300) OX=367830 GN=rpsC PE=3 SV=1 - [RS3_STAA3]	0.600073	0.985401	0.0166059	-0.0185358	0.532679	-0.87616
Q2FII7	Glycine cleavage system H protein OS=Staphylococcus aureus (strain USA300) OX=367830 GN=gcvH PE=3 SV=1 - [GCSH_STAA3]	0.863756	0.98393	0.875254	-0.622905	2.47631	-1.24039
Q2FJB2	Glutamate--tRNA ligase OS=Staphylococcus aureus (strain USA300) OX=367830 GN=gltX PE=3 SV=1 - [SYE_STAA3]	1.16295	0.979736	0.554618	-0.678404	1.59643	-0.36099
A0A0H2XGL1	Citrate synthase OS=Staphylococcus aureus (strain USA300) OX=367830 GN=gltA PE=3 SV=1 - [A0A0H2XGL1_STAA3]	0.944786	0.973694	0.157899	0.119878	2.35736	-1.43098
A0A0H2XHU6	D-alanine aminotransferase OS=Staphylococcus aureus (strain USA300) OX=367830 GN=dat PE=3 SV=1 - [A0A0H2XHU6_STAA3]	1.17407	0.973203	0.433982	-0.521098	0.589738	-0.73911
A0A0H2XHA2	HTH-type transcriptional regulator SarS OS=Staphylococcus aureus (strain USA300) OX=367830 GN=SAUSA300_0114 PE=3 SV=1 - [A0A0H2XHA2_STAA3]	0.712569	0.970939	0.287912	0.196139	0.5719	-0.624542
A0A0H2XH65	Arginase OS=Staphylococcus aureus (strain USA300) OX=367830 GN=rocF PE=3 SV=1 - [A0A0H2XH65_STAA3]	1.16564	0.970446	0.254037	-0.33907	1.16939	-0.898246
Q2FHJ7	Large ribosomal subunit protein bL19 OS=Staphylococcus aureus (strain USA300) OX=367830 GN=rplS PE=3 SV=1 - [RL19_STAA3]	0.479198	0.969289	0.134124	-0.372331	0.0127447	-0.0320732
Q2FFJ6	Aspartyl/glutamyl-tRNA(Asn/Gln) amidotransferase subunit B OS=Staphylococcus aureus (strain USA300) OX=367830 GN=gatB PE=3 SV=1 - [GATB_STAA3]	1.12503	0.963354	0.249541	-0.160079	1.11546	-0.514034
Q2FER4	Small ribosomal subunit protein uS11 OS=Staphylococcus aureus (strain USA300) OX=367830 GN=rpsK PE=3 SV=1 - [RS11_STAA3]	0.769666	0.961925	0.362272	-0.15382	0.73833	-0.657804
A0A0H2XHX1	Putative teichoic acid biosynthesis protein B OS=Staphylococcus aureus (strain USA300) OX=367830 GN=SAUSA300_0247 PE=3 SV=1 - [A0A0H2XHX1_STAA3]	1.26695	0.959056	0.566031	0.256048	0.615084	-0.585821
Q2FGI7	Probable glycine dehydrogenase (decarboxylating) subunit 2 OS=Staphylococcus aureus (strain USA300) OX=367830 GN=gcvPB PE=3 SV=1 - [GCSPB_STAA3]	0.788948	0.958317	0.223485	-0.375435	0.801982	-1.13448
A0A0H2XHQ4	Alkyl hydroperoxide reductase subunit F OS=Staphylococcus aureus (strain USA300) OX=367830 GN=ahpF PE=3 SV=1 - [A0A0H2XHQ4_STAA3]	1.08924	0.956106	0.0766999	-0.0302695	1.54607	-0.645373
A0A0H2XHR8	DJ-1/PfpI domain-containing protein OS=Staphylococcus aureus (strain USA300) OX=367830 GN=SAUSA300_1856 PE=3 SV=1 - [A0A0H2XHR8_STAA3]	0.95693	0.955666	0.809708	-0.808138	1.12574	-1.22368
Q2FEQ1	Large ribosomal subunit protein uL5 OS=Staphylococcus aureus (strain USA300) OX=367830 GN=rplE PE=3 SV=1 - [RL5_STAA3]	1.0827	0.953325	0.217441	-0.134207	0.770838	-0.775881
A0A0H2XIW1	Oligopeptidase F OS=Staphylococcus aureus (strain USA300) OX=367830 GN=pepF PE=3 SV=1 - [A0A0H2XIW1_STAA3]	1.18782	0.944896	0.0614351	0.0529366	0.371687	-0.552595
A0A0H2XF10	Glycosyl transferase, group 2 family protein OS=Staphylococcus aureus (strain USA300) OX=367830 GN=SAUSA300_0252 PE=3 SV=1 - [A0A0H2XF10_STAA3]	0.976967	0.943279	1.10906	-0.354389	1.62675	-0.848864
Q2FJ87	Uncharacterized epimerase/dehydratase SAUSA300_0538 OS=Staphylococcus aureus (strain USA300) OX=367830 GN=SAUSA300_0538 PE=3 SV=1 - [Y538_STAA3]	0.994457	0.942035	0.336201	-0.307755	0.560528	-0.586983
A0A0H2XI68	Transcriptional regulatory protein SrrA OS=Staphylococcus aureus (strain USA300) OX=367830 GN=srrA PE=4 SV=1 - [A0A0H2XI68_STAA3]	1.04119	0.938413	0.81949	-0.641927	0.647138	-0.804376
A0A0H2XH26	Putative long chain fatty acid-CoA ligase VraA OS=Staphylococcus aureus (strain USA300) OX=367830 GN=acsA PE=4 SV=1 - [A0A0H2XH26_STAA3]	1.09653	0.932097	0.459092	-0.365696	0.510871	-0.775265
Q2FHP4	Isoleucine--tRNA ligase OS=Staphylococcus aureus (strain USA300) OX=367830 GN=ileS PE=3 SV=1 - [SYI_STAA3]	1.19692	0.930983	0.391934	-0.526515	1.03689	-0.684646
A0A0H2XIR0	Alcohol dehydrogenase, zinc-containing OS=Staphylococcus aureus (strain USA300) OX=367830 GN=SAUSA300_2147 PE=4 SV=1 - [A0A0H2XIR0_STAA3]	1.19051	0.9304	0.868309	-0.62465	1.17549	-0.834034
Q2FFV6	S-adenosylmethionine synthase OS=Staphylococcus aureus (strain USA300) OX=367830 GN=metK PE=3 SV=1 - [METK_STAA3]	1.14645	0.929621	0.169121	-0.247785	0.802502	-0.725298
A0A0H2XH20	Protein from nitrogen regulatory protein P-II (GLNB) family OS=Staphylococcus aureus (strain USA300) OX=367830 GN=SAUSA300_0460 PE=4 SV=1 - [A0A0H2XH20_STAA3]	0.708137	0.928888	0.501522	0.834938	0.0691055	-0.195383
Q2FG31	UPF0173 metal-dependent hydrolase SAUSA300_1653 OS=Staphylococcus aureus (strain USA300) OX=367830 GN=SAUSA300_1653 PE=3 SV=1 - [Y1653_STAA3]	0.695815	0.928206	0.107111	-0.0867723	1.49246	-0.414199
Q2FJE0	Large ribosomal subunit protein bL25 OS=Staphylococcus aureus (strain USA300) OX=367830 GN=rplY PE=1 SV=1 - [RL25_STAA3]	0.845431	0.924325	0.184083	-0.279565	0.568447	-0.687526
Q2FIM5	ATP-dependent Clp protease proteolytic subunit OS=Staphylococcus aureus (strain USA300) OX=367830 GN=clpP PE=3 SV=1 - [CLPP_STAA3]	0.742867	0.922415	0.67471	-0.681388	1.08084	-1.06622
Q2FGW7	GTPase Der OS=Staphylococcus aureus (strain USA300) OX=367830 GN=der PE=3 SV=1 - [DER_STAA3]	1.02958	0.920545	1.07469	-0.801217	1.64291	-0.88709
Q2FG18	Small ribosomal subunit protein uS4 OS=Staphylococcus aureus (strain USA300) OX=367830 GN=rpsD PE=3 SV=1 - [RS4_STAA3]	1.00579	0.917027	0.446142	-0.594764	1.07464	-1.29124
Q2FFY0	Leucine--tRNA ligase OS=Staphylococcus aureus (strain USA300) OX=367830 GN=leuS PE=3 SV=1 - [SYL_STAA3]	0.939538	0.910175	0.116298	-0.070824	0.270619	-0.199405
Q2FJA1	Large ribosomal subunit protein uL10 OS=Staphylococcus aureus (strain USA300) OX=367830 GN=rplJ PE=3 SV=1 - [RL10_STAA3]	1.04042	0.910143	0.554895	0.32174	0.257978	-0.256356
Q2FG58	Large ribosomal subunit protein bL20 OS=Staphylococcus aureus (strain USA300) OX=367830 GN=rplT PE=3 SV=1 - [RL20_STAA3]	0.990481	0.905851	0.438578	-0.620846	0.961964	-0.91768
A0A0H2XEQ2	Glucose-6-phosphate 1-dehydrogenase OS=Staphylococcus aureus (strain USA300) OX=367830 GN=zwf PE=3 SV=1 - [A0A0H2XEQ2_STAA3]	1.01041	0.897593	0.332455	-0.464411	0.800962	-0.722747
A0A0H2XHC4	2,3-bisphosphoglycerate-independent phosphoglycerate mutase OS=Staphylococcus aureus (strain USA300) OX=367830 GN=gpmI PE=3 SV=1 - [A0A0H2XHC4_STAA3]	0.929174	0.895301	0.498859	-0.533166	0.515713	-0.469728
Q2FDQ7	L-lactate dehydrogenase 2 OS=Staphylococcus aureus (strain USA300) OX=367830 GN=ldh2 PE=3 SV=1 - [LDH2_STAA3]	1.25767	0.892246	0.821579	-0.304877	0.603576	-0.447216
A0A0H2XGF3	Dihydroxyacetone kinase, DhaK subunit OS=Staphylococcus aureus (strain USA300) OX=367830 GN=SAUSA300_0636 PE=4 SV=1 - [A0A0H2XGF3_STAA3]	1.17034	0.890653	0.32718	-0.152724	0.187276	-0.0897129
Q2FEQ8	Large ribosomal subunit protein uL15 OS=Staphylococcus aureus (strain USA300) OX=367830 GN=rplO PE=3 SV=1 - [RL15_STAA3]	0.732575	0.886938	0.516907	-0.535814	1.06075	-0.733675
A0A0H2XEX6	Transcription termination/antitermination protein NusA OS=Staphylococcus aureus (strain USA300) OX=367830 GN=nusA PE=3 SV=1 - [A0A0H2XEX6_STAA3]	0.864226	0.885955	0.492422	-0.540515	1.02975	-0.941181
A0A0H2XIT3	Diacetyl reductase [(S)-acetoin forming] OS=Staphylococcus aureus (strain USA300) OX=367830 GN=SAUSA300_0129 PE=3 SV=1 - [A0A0H2XIT3_STAA3]	0.937315	0.885845	0.446513	-0.275286	0.871488	-0.84123
Q2FG72	Valine--tRNA ligase OS=Staphylococcus aureus (strain USA300) OX=367830 GN=valS PE=3 SV=1 - [SYV_STAA3]	1.03803	0.882735	0.293508	-0.4259	0.58884	-0.692187
Q2FIC6	Na(+)/H(+) antiporter subunit D1 OS=Staphylococcus aureus (strain USA300) OX=367830 GN=mnhD1 PE=3 SV=1 - [MNHD1_STAA3]	1.24434	0.87995	0.0465842	-0.0456374	0.843889	-0.745285
A0A0H2XIC9	Putative teichoic acid biosynthesis protein OS=Staphylococcus aureus (strain USA300) OX=367830 GN=SAUSA300_0251 PE=3 SV=1 - [A0A0H2XIC9_STAA3]	1.09832	0.871665	0.797126	-0.598761	1.06607	-0.902797
Q2FES2	Small ribosomal subunit protein uS9 OS=Staphylococcus aureus (strain USA300) OX=367830 GN=rpsI PE=3 SV=1 - [RS9_STAA3]	0.857571	0.869985	0.397295	-0.521459	1.0205	-1.21193
A0A0H2XH40	Uncharacterized protein OS=Staphylococcus aureus (strain USA300) OX=367830 GN=SAUSA300_1304 PE=4 SV=1 - [A0A0H2XH40_STAA3]	0.699383	0.869251	0.819404	-0.710076	1.3538	-1.25509
A0A0H2XEF0	Alpha-amylase OS=Staphylococcus aureus (strain USA300) OX=367830 GN=SAUSA300_1456 PE=3 SV=1 - [A0A0H2XEF0_STAA3]	0.702104	0.865885	0.526666	-0.668854	0.549028	-0.63413
Q2FDV3	1-pyrroline-5-carboxylate dehydrogenase OS=Staphylococcus aureus (strain USA300) OX=367830 GN=rocA PE=3 SV=1 - [ROCA_STAA3]	1.14192	0.861025	0.264894	-0.184628	0.812183	-0.779985
A0A0H2XHZ5	Fructose-bisphosphate aldolase OS=Staphylococcus aureus (strain USA300) OX=367830 GN=fba PE=3 SV=1 - [A0A0H2XHZ5_STAA3]	0.754285	0.860266	0.393293	-0.293984	0.0172836	-0.0217779
A0A0H2XGI0	DNA repair protein RecN OS=Staphylococcus aureus (strain USA300) OX=367830 GN=recN PE=3 SV=1 - [A0A0H2XGI0_STAA3]	1.05646	0.853006	0.0969631	-0.0472997	1.16673	-0.790075
Q2FGH0	Superoxide dismutase [Mn/Fe] 1 OS=Staphylococcus aureus (strain USA300) OX=367830 GN=sodA PE=3 SV=1 - [SODM1_STAA3]	0.647028	0.851774	0.121806	-0.184853	0.169266	-0.356166
A0A0H2XFA9	Glutamine--fructose-6-phosphate aminotransferase [isomerizing] OS=Staphylococcus aureus (strain USA300) OX=367830 GN=glmS PE=3 SV=1 - [A0A0H2XFA9_STAA3]	1.07532	0.846663	0.329478	-0.177791	1.51503	-0.596926
Q2FJP6	Small ribosomal subunit protein bS18 OS=Staphylococcus aureus (strain USA300) OX=367830 GN=rpsR PE=3 SV=1 - [RS18_STAA3]	0.640404	0.846349	0.472245	-0.738667	0.96275	-0.638654
Q2FGE3	Chaperone protein DnaK OS=Staphylococcus aureus (strain USA300) OX=367830 GN=dnaK PE=3 SV=1 - [DNAK_STAA3]	1.1656	0.840424	0.210277	-0.141554	0.658055	-0.490989
A0A0H2XFB5	Rhamnogalacturonase A/B/Epimerase-like pectate lyase domain-containing protein OS=Staphylococcus aureus (strain USA300) OX=367830 GN=SAUSA300_1898 PE=4 SV=1 - [A0A0H2XFB5_STAA3]	0.937277	0.839379	0.225872	-0.283541	0.483601	-0.758832
Q2FK11	Iron-sulfur cluster repair protein ScdA OS=Staphylococcus aureus (strain USA300) OX=367830 GN=scdA PE=3 SV=1 - [SCDA_STAA3]	0.908006	0.839126	0.310631	-0.27833	0.262355	-0.357633
Q2FIB3	Glucose-6-phosphate isomerase OS=Staphylococcus aureus (strain USA300) OX=367830 GN=pgi PE=3 SV=1 - [G6PI_STAA3]	0.927611	0.837117	0.430542	-0.200215	0.793205	-0.439785
A0A0H2XIU2	Monooxygenase family protein OS=Staphylococcus aureus (strain USA300) OX=367830 GN=SAUSA300_2255 PE=4 SV=1 - [A0A0H2XIU2_STAA3]	1.08598	0.831259	0.35181	-0.395446	1.02217	-0.883854
A0A0H2XJ60	Putative arsenate reductase OS=Staphylococcus aureus (strain USA300) OX=367830 GN=SAUSA300_0790 PE=3 SV=1 - [A0A0H2XJ60_STAA3]	0.780963	0.826227	0.75055	-0.611761	1.1595	-0.793001
A0A0H2XEC3	Glutathione peroxidase OS=Staphylococcus aureus (strain USA300) OX=367830 GN=SAUSA300_1197 PE=3 SV=1 - [A0A0H2XEC3_STAA3]	1.21787	0.822594	0.435341	-0.324457	0.906312	-0.664783
Q2FIE9	Lipoyl synthase OS=Staphylococcus aureus (strain USA300) OX=367830 GN=lipA PE=3 SV=1 - [LIPA_STAA3]	0.908615	0.808949	0.143731	-0.184064	0.967528	-0.764964
Q2FIE3	D-alanine--D-alanyl carrier protein ligase OS=Staphylococcus aureus (strain USA300) OX=367830 GN=dltA PE=3 SV=1 - [DLTA_STAA3]	1.08346	0.807352	0.613842	-0.262408	1.31853	-1.01859
A0A0H2XIC7	Putative Na+/H+ antiporter OS=Staphylococcus aureus (strain USA300) OX=367830 GN=SAUSA300_2384 PE=4 SV=1 - [A0A0H2XIC7_STAA3]	0.971482	0.806547	1.15185	-0.654372	1.53396	-0.867472
Q2FF14	UPF0340 protein SAUSA300_2068 OS=Staphylococcus aureus (strain USA300) OX=367830 GN=SAUSA300_2068 PE=3 SV=1 - [Y2068_STAA3]	1.14069	0.804214	0.172347	-0.256534	0.351702	-0.459371
Q2FJ89	Protein/nucleic acid deglycase HchA OS=Staphylococcus aureus (strain USA300) OX=367830 GN=hchA PE=3 SV=1 - [HCHA_STAA3]	0.944058	0.793113	0.018279	-0.0352845	0.476807	-0.411035
A0A0H2XJ76	Malonyl CoA-acyl carrier protein transacylase OS=Staphylococcus aureus (strain USA300) OX=367830 GN=fabD PE=3 SV=1 - [A0A0H2XJ76_STAA3]	1.09219	0.788889	0.289263	-0.263108	2.3442	-0.78239
A0A0H2XJ21	Ribulose-5-phosphate reductase OS=Staphylococcus aureus (strain USA300) OX=367830 GN=tarJ PE=3 SV=1 - [A0A0H2XJ21_STAA3]	1.20247	0.788599	0.138134	-0.189448	1.44141	-1.55453
Q2FEZ4	S-ribosylhomocysteine lyase OS=Staphylococcus aureus (strain USA300) OX=367830 GN=luxS PE=3 SV=1 - [LUXS_STAA3]	0.949194	0.781176	0.910794	-0.526032	0.870059	-0.799534
A0A0H2XDX1	Ribose-5-phosphate isomerase A OS=Staphylococcus aureus (strain USA300) OX=367830 GN=rpiA PE=3 SV=1 - [A0A0H2XDX1_STAA3]	0.837687	0.780418	1.29256	-0.596918	0.462791	-0.322325
A0A0H2XJC9	3-oxoacyl-[acyl-carrier-protein] reductase OS=Staphylococcus aureus (strain USA300) OX=367830 GN=fabG PE=3 SV=1 - [A0A0H2XJC9_STAA3]	0.807504	0.775031	0.0637487	-0.0302879	0.515118	-0.263276
A0A0H2XED3	DUF47 domain-containing protein OS=Staphylococcus aureus (strain USA300) OX=367830 GN=SAUSA300_0649 PE=3 SV=1 - [A0A0H2XED3_STAA3]	1.08388	0.771197	0.76738	-0.514492	0.855565	-0.699612
A0A0H2XH00	Fibrinogen-binding protein OS=Staphylococcus aureus (strain USA300) OX=367830 GN=SAUSA300_1052 PE=4 SV=1 - [A0A0H2XH00_STAA3]	1.24141	0.763711	1.0023	-0.51316	1.2642	-0.897016
Q2FHG7	tRNA pseudouridine synthase B OS=Staphylococcus aureus (strain USA300) OX=367830 GN=truB PE=3 SV=1 - [TRUB_STAA3]	0.905354	0.756491	0.264235	-0.271142	0.30901	-0.387867
A0A0H2XK48	General stress protein 20U OS=Staphylococcus aureus (strain USA300) OX=367830 GN=dps PE=3 SV=1 - [A0A0H2XK48_STAA3]	0.781264	0.755289	0.482644	0.246883	0.00741592	-0.00459639
A0A0H2XI85	Chorismate mutase/phospho-2-dehydro-3-deoxyheptonate aldolase OS=Staphylococcus aureus (strain USA300) OX=367830 GN=SAUSA300_1683 PE=4 SV=1 - [A0A0H2XI85_STAA3]	1.29958	0.752976	0.145191	-0.147272	0.723739	-0.653547
A0A0H2XEF6	Purine nucleoside phosphorylase DeoD-type OS=Staphylococcus aureus (strain USA300) OX=367830 GN=deoD PE=3 SV=1 - [A0A0H2XEF6_STAA3]	0.521746	0.752738	0.109554	0.116547	0.239321	-0.178241
Q2FG30	Uncharacterized peptidase SAUSA300_1654 OS=Staphylococcus aureus (strain USA300) OX=367830 GN=SAUSA300_1654 PE=3 SV=1 - [Y1654_STAA3]	0.7873	0.748689	0.351742	0.128927	0.332179	-0.385083
A0A0H2XI92	1-acyl-sn-glycerol-3-phosphate acyltransferases OS=Staphylococcus aureus (strain USA300) OX=367830 GN=SAUSA300_1673 PE=4 SV=1 - [A0A0H2XI92_STAA3]	0.896602	0.741212	0.839144	-0.622303	1.30843	-1.09199
Q2FHH5	Proline--tRNA ligase OS=Staphylococcus aureus (strain USA300) OX=367830 GN=proS PE=3 SV=1 - [SYP_STAA3]	1.02876	0.726346	0.113673	-0.107902	0.931007	-0.711298
Q2FEC8	Uncharacterized lipoprotein SAUSA300_2315 OS=Staphylococcus aureus (strain USA300) OX=367830 GN=SAUSA300_2315 PE=3 SV=1 - [Y2315_STAA3]	0.703803	0.726264	1.04634	-0.732342	1.07223	-0.867455
A0A0H2XHC7	Large ribosomal subunit protein uL29 OS=Staphylococcus aureus (strain USA300) OX=367830 GN=rpmC PE=3 SV=1 - [A0A0H2XHC7_STAA3]	0.6931	0.722103	0.117009	0.0964788	0.666601	-0.674143
Q2FJQ9	Probable acetyl-CoA acyltransferase OS=Staphylococcus aureus (strain USA300) OX=367830 GN=SAUSA300_0355 PE=3 SV=1 - [THLA_STAA3]	0.567098	0.719025	0.244128	-0.342976	0.473242	-0.663788
Q2FEQ0	Large ribosomal subunit protein uL24 OS=Staphylococcus aureus (strain USA300) OX=367830 GN=rplX PE=3 SV=1 - [RL24_STAA3]	0.656685	0.715364	0.20603	-0.269151	0.662921	-0.759991
A0A0H2XI48	ABC transporter, substrate-binding protein OS=Staphylococcus aureus (strain USA300) OX=367830 GN=SAUSA300_0618 PE=3 SV=1 - [A0A0H2XI48_STAA3]	0.588817	0.706567	0.381894	-0.387604	0.62742	-0.624164
A0A0H2XI24	Aminopeptidase PepS OS=Staphylococcus aureus (strain USA300) OX=367830 GN=pepS PE=3 SV=1 - [A0A0H2XI24_STAA3]	0.975809	0.699061	0.260744	-0.288569	1.02004	-0.560483
Q2FHI2	Small ribosomal subunit protein uS2 OS=Staphylococcus aureus (strain USA300) OX=367830 GN=rpsB PE=3 SV=1 - [RS2_STAA3]	1.1199	0.698242	0.474951	-0.33245	0.475402	-0.250877
Q2FEP6	Large ribosomal subunit protein uL16 OS=Staphylococcus aureus (strain USA300) OX=367830 GN=rplP PE=3 SV=1 - [RL16_STAA3]	0.454001	0.694774	0.493432	-0.744809	0.880693	-0.957009
A0A0H2XDZ0	NIF system FeS cluster assembly NifU C-terminal domain-containing protein OS=Staphylococcus aureus (strain USA300) OX=367830 GN=SAUSA300_0839 PE=3 SV=1 - [A0A0H2XDZ0_STAA3]	0.866911	0.690493	0.39381	-0.361334	0.787816	-0.704908
Q2FHK6	Acyl carrier protein OS=Staphylococcus aureus (strain USA300) OX=367830 GN=acpP PE=3 SV=1 - [ACP_STAA3]	0.542722	0.67875	0.0312946	-0.0713353	0.279663	-0.439173
Q2FEP8	Small ribosomal subunit protein uS17 OS=Staphylococcus aureus (strain USA300) OX=367830 GN=rpsQ PE=3 SV=1 - [RS17_STAA3]	0.718111	0.674632	0.0987477	-0.117395	1.56352	-0.825184
A0A0H2XFW7	Coenzyme A biosynthesis bifunctional protein CoaBC OS=Staphylococcus aureus (strain USA300) OX=367830 GN=coaBC PE=3 SV=1 - [A0A0H2XFW7_STAA3]	0.806789	0.67303	0.314018	-0.344927	0.986585	-0.631344
A0A0H2XHS5	Putative thioredoxin OS=Staphylococcus aureus (strain USA300) OX=367830 GN=SAUSA300_0789 PE=4 SV=1 - [A0A0H2XHS5_STAA3]	0.758662	0.672461	0.507462	0.368144	1.19106	-0.613674
Q2FH04	Extracellular matrix-binding protein ebh OS=Staphylococcus aureus (strain USA300) OX=367830 GN=ebh PE=3 SV=1 - [EBH_STAA3]	0.584354	0.671501	0.334369	-0.394013	0.0361222	0.105922
A0A0H2XJ55	General stress protein 17M-like domain-containing protein OS=Staphylococcus aureus (strain USA300) OX=367830 GN=SAUSA300_0385 PE=3 SV=1 - [A0A0H2XJ55_STAA3]	0.95585	0.666424	0.940134	-0.739673	0.859342	-0.976064
A0A0H2XET4	Transaldolase OS=Staphylococcus aureus (strain USA300) OX=367830 GN=SAUSA300_1725 PE=4 SV=1 - [A0A0H2XET4_STAA3]	1.09534	0.662172	0.490286	-0.437705	0.522121	-0.536517
A0A0H2XFL9	Large ribosomal subunit assembly factor BipA OS=Staphylococcus aureus (strain USA300) OX=367830 GN=typA PE=3 SV=1 - [A0A0H2XFL9_STAA3]	1.02902	0.661785	0.973841	-0.447692	1.59845	-0.685619
A0A0H2XHV2	Glycine betaine transporter opuD OS=Staphylococcus aureus (strain USA300) OX=367830 GN=opuD PE=3 SV=1 - [A0A0H2XHV2_STAA3]	0.472279	0.657874	0.0186198	0.0368412	0.5512	-0.680808
A0A0H2XHU0	Nitrite reductase [NAD(P)H], large subunit OS=Staphylococcus aureus (strain USA300) OX=367830 GN=nirB PE=3 SV=1 - [A0A0H2XHU0_STAA3]	1.13382	0.654768	0.205879	-0.179997	0.70466	-0.641641
Q2FHI1	Elongation factor Ts OS=Staphylococcus aureus (strain USA300) OX=367830 GN=tsf PE=3 SV=1 - [EFTS_STAA3]	0.953737	0.654252	0.299962	-0.147031	0.57552	-0.337436
Q2FH01	L-threonine dehydratase catabolic TdcB OS=Staphylococcus aureus (strain USA300) OX=367830 GN=tdcB PE=3 SV=1 - [TDCB_STAA3]	1.21298	0.654071	0.132101	-0.0652202	0.408756	-0.809741
A0A0H2XII5	Phosphotransferase system, fructose-specific IIABC component OS=Staphylococcus aureus (strain USA300) OX=367830 GN=SAUSA300_2576 PE=4 SV=1 - [A0A0H2XII5_STAA3]	1.15944	0.652496	0.48962	-0.310333	1.48888	-1.03139
Q2FJC0	Pyridoxal 5'-phosphate synthase subunit PdxT OS=Staphylococcus aureus (strain USA300) OX=367830 GN=pdxT PE=3 SV=1 - [PDXT_STAA3]	0.820733	0.641961	0.938869	-0.493882	0.571613	-0.693394
Q2FG28	Putative universal stress protein SAUSA300_1656 OS=Staphylococcus aureus (strain USA300) OX=367830 GN=SAUSA300_1656 PE=3 SV=1 - [Y1656_STAA3]	0.986787	0.641909	0.569263	-0.198901	0.886974	-0.368153
A0A0H2XGR4	DNA polymerase I OS=Staphylococcus aureus (strain USA300) OX=367830 GN=polA PE=3 SV=1 - [A0A0H2XGR4_STAA3]	0.827012	0.638473	0.0749536	-0.10674	0.411301	-0.370728
A0A0H2XHW0	Glyceraldehyde-3-phosphate dehydrogenase OS=Staphylococcus aureus (strain USA300) OX=367830 GN=gap PE=3 SV=1 - [A0A0H2XHW0_STAA3]	1.23488	0.635397	0.153666	0.0708745	0.0542257	0.0281992
A0A0H2XI23	DegV family protein OS=Staphylococcus aureus (strain USA300) OX=367830 GN=SAUSA300_1318 PE=4 SV=1 - [A0A0H2XI23_STAA3]	1.10624	0.635263	0.0699683	0.0630493	1.02064	-0.895181
A0A0H2XKH6	Universal stress protein family OS=Staphylococcus aureus (strain USA300) OX=367830 GN=SAUSA300_0067 PE=3 SV=1 - [A0A0H2XKH6_STAA3]	0.814163	0.629402	0.15012	0.257118	0.81985	-0.697561
A0A0H2XIV7	Ornithine carbamoyltransferase OS=Staphylococcus aureus (strain USA300) OX=367830 GN=arcB PE=3 SV=1 - [A0A0H2XIV7_STAA3]	1.20016	0.628774	0.825302	-0.551521	0.470354	-0.452804
A0A0H2XEK9	Fumarate hydratase class II OS=Staphylococcus aureus (strain USA300) OX=367830 GN=fumC PE=3 SV=1 - [A0A0H2XEK9_STAA3]	1.05223	0.62243	0.275175	-0.387264	0.832965	-0.982729
A0A0H2XGC7	Hydrolase, alpha/beta hydrolase fold family OS=Staphylococcus aureus (strain USA300) OX=367830 GN=SAUSA300_0604 PE=4 SV=1 - [A0A0H2XGC7_STAA3]	0.539857	0.605774	0.397321	-0.477548	0.598258	-0.66484
Q2FFH4	Uncharacterized protein SAUSA300_1902 OS=Staphylococcus aureus (strain USA300) OX=367830 GN=SAUSA300_1902 PE=3 SV=1 - [Y1902_STAA3]	0.823537	0.603998	0.11528	-0.0997324	0.163094	-0.139252
Q2FH20	UDP-N-acetylglucosamine--N-acetylmuramyl-(pentapeptide) pyrophosphoryl-undecaprenol N-acetylglucosamine transferase OS=Staphylococcus aureus (strain USA300) OX=367830 GN=murG PE=3 SV=1 - [MURG_STAA3]	0.661944	0.603398	0.370792	-0.333349	0.641348	-0.545153
A0A0H2XDZ4	Cytosol aminopeptidase OS=Staphylococcus aureus (strain USA300) OX=367830 GN=ampA PE=3 SV=1 - [A0A0H2XDZ4_STAA3]	0.59762	0.603333	0.179569	-0.246226	0.55833	-0.636182
Q2FJ70	3-hexulose-6-phosphate synthase OS=Staphylococcus aureus (strain USA300) OX=367830 GN=SAUSA300_0555 PE=3 SV=1 - [HPS_STAA3]	0.664123	0.602722	0.00709494	-0.00503461	0.672826	-0.521734
Q2FGA5	tRNA-specific 2-thiouridylase MnmA OS=Staphylococcus aureus (strain USA300) OX=367830 GN=mnmA PE=3 SV=2 - [MNMA_STAA3]	0.476337	0.60201	1.11691	-0.741723	0.407966	-0.565922
Q2FK15	Ribitol-5-phosphate cytidylyltransferase 1 OS=Staphylococcus aureus (strain USA300) OX=367830 GN=tarI1 PE=3 SV=1 - [TARI1_STAA3]	0.726955	0.601659	0.251256	-0.361027	0.329777	-0.409619
A0A0H2XG76	Dihydrolipoamide acetyltransferase component of pyruvate dehydrogenase complex OS=Staphylococcus aureus (strain USA300) OX=367830 GN=SAUSA300_1464 PE=3 SV=1 - [A0A0H2XG76_STAA3]	0.641942	0.578274	0.0403606	0.0615773	0.119663	-0.171965
Q2FEQ3	Small ribosomal subunit protein uS8 OS=Staphylococcus aureus (strain USA300) OX=367830 GN=rpsH PE=3 SV=1 - [RS8_STAA3]	0.514976	0.576889	0.0479854	0.0785383	0.288357	-0.421078
A0A0H2XH45	Putative lipoprotein OS=Staphylococcus aureus (strain USA300) OX=367830 GN=SAUSA300_0693 PE=4 SV=1 - [A0A0H2XH45_STAA3]	1.12476	0.573858	0.342187	-0.176385	1.31133	-0.636183
A0A0H2XHP8	proline dehydrogenase OS=Staphylococcus aureus (strain USA300) OX=367830 GN=putA PE=4 SV=1 - [A0A0H2XHP8_STAA3]	0.566977	0.573719	0.0569836	0.0922518	0.00796125	-0.0139693
A0A0H2XHY4	Penicillin-binding protein 2 OS=Staphylococcus aureus (strain USA300) OX=367830 GN=mecA PE=3 SV=1 - [A0A0H2XHY4_STAA3]	1.11092	0.572293	0.200712	-0.252112	0.966072	-0.805899
Q2FGX3	Nucleoside diphosphate kinase OS=Staphylococcus aureus (strain USA300) OX=367830 GN=ndk PE=3 SV=2 - [NDK_STAA3]	0.738814	0.571059	0.313504	-0.227961	1.83013	-0.692043
Q2FEQ5	Large ribosomal subunit protein uL18 OS=Staphylococcus aureus (strain USA300) OX=367830 GN=rplR PE=3 SV=1 - [RL18_STAA3]	0.976529	0.570541	0.235566	-0.161561	1.28591	-0.769991
Q2FIA7	Uncharacterized protein SAUSA300_0871 OS=Staphylococcus aureus (strain USA300) OX=367830 GN=SAUSA300_0871 PE=3 SV=1 - [Y871_STAA3]	1.17409	0.570258	0.374156	-0.667058	0.373454	-0.572421
A0A0H2XH68	Sigma-B regulation protein OS=Staphylococcus aureus (strain USA300) OX=367830 GN=rsbU PE=4 SV=1 - [A0A0H2XH68_STAA3]	0.602693	0.568605	0.202084	0.102983	0.0314289	-0.047104
A0A0H2XJR5	Putative lysophospholipase OS=Staphylococcus aureus (strain USA300) OX=367830 GN=SAUSA300_1710 PE=4 SV=1 - [A0A0H2XJR5_STAA3]	0.927882	0.565416	1.07694	-0.875034	1.4118	-1.10894
A0A0H2XG15	FeS assembly ATPase SufC OS=Staphylococcus aureus (strain USA300) OX=367830 GN=sufC PE=3 SV=1 - [A0A0H2XG15_STAA3]	0.593198	0.561186	0.884721	0.445453	0.153217	-0.107534
A0A0H2XFR9	YwpF protein OS=Staphylococcus aureus (strain USA300) OX=367830 GN=SAUSA300_2053 PE=4 SV=1 - [A0A0H2XFR9_STAA3]	0.472166	0.558568	0.38482	-0.464954	0.618406	-0.667226
Q2FFZ8	UDP-N-acetylmuramate--L-alanine ligase OS=Staphylococcus aureus (strain USA300) OX=367830 GN=murC PE=3 SV=1 - [MURC_STAA3]	0.762573	0.557206	1.01624	-0.834238	0.422686	-0.319946
Q2FFI4	UPF0316 protein SAUSA300_1892 OS=Staphylococcus aureus (strain USA300) OX=367830 GN=SAUSA300_1892 PE=3 SV=1 - [Y1892_STAA3]	0.499913	0.552926	1.13678	-0.927119	0.187555	-0.419137
Q2FJE2	Bifunctional protein GlmU OS=Staphylococcus aureus (strain USA300) OX=367830 GN=glmU PE=3 SV=1 - [GLMU_STAA3]	0.987591	0.548748	0.511469	-0.340684	1.06323	-0.425399
A0A0H2XIH4	Uncharacterized protein OS=Staphylococcus aureus (strain USA300) OX=367830 GN=SAUSA300_1474 PE=3 SV=1 - [A0A0H2XIH4_STAA3]	1.10202	0.544394	0.288954	-0.17918	0.531694	-0.33058
Q2FKQ1	DNA gyrase subunit B OS=Staphylococcus aureus (strain USA300) OX=367830 GN=gyrB PE=3 SV=3 - [GYRB_STAA3]	0.935714	0.536509	0.126983	0.173781	0.0748785	-0.0974317
Q2FG88	Queuine tRNA-ribosyltransferase OS=Staphylococcus aureus (strain USA300) OX=367830 GN=tgt PE=3 SV=1 - [TGT_STAA3]	0.422522	0.5336	0.0144481	-0.0306988	0.227166	-0.373503
Q2FH36	Cold shock protein CspA OS=Staphylococcus aureus (strain USA300) OX=367830 GN=cspA PE=3 SV=1 - [CSPA_STAA3]	0.424389	0.533051	0.384394	-0.393298	0.583636	-0.760075
Q2FHN5	Carbamoyl phosphate synthase large chain OS=Staphylococcus aureus (strain USA300) OX=367830 GN=carB PE=3 SV=1 - [CARB_STAA3]	0.771195	0.532459	0.0333257	-0.0376654	0.651273	-0.578939
A0A0H2XGW8	Acetoin utilization protein AcuA OS=Staphylococcus aureus (strain USA300) OX=367830 GN=acuA PE=4 SV=1 - [A0A0H2XGW8_STAA3]	0.847919	0.532127	0.588165	-0.418351	1.18831	-0.707399
A0A0H2XFE4	Acyltransferase OS=Staphylococcus aureus (strain USA300) OX=367830 GN=SAUSA300_2504 PE=3 SV=1 - [A0A0H2XFE4_STAA3]	0.60336	0.52659	0.0730273	-0.0744351	1.02508	-0.646044
Q2FER5	DNA-directed RNA polymerase subunit alpha OS=Staphylococcus aureus (strain USA300) OX=367830 GN=rpoA PE=3 SV=1 - [RPOA_STAA3]	1.09934	0.526081	0.430361	-0.815314	0.519325	-0.611761
Q2FF45	DEAD-box ATP-dependent RNA helicase CshA OS=Staphylococcus aureus (strain USA300) OX=367830 GN=cshA PE=3 SV=1 - [CSHA_STAA3]	1.29763	0.523778	0.273933	-0.219408	0.943083	-0.631334
A0A0H2XGZ8	UvrABC system protein B OS=Staphylococcus aureus (strain USA300) OX=367830 GN=uvrB PE=3 SV=1 - [A0A0H2XGZ8_STAA3]	0.612812	0.52374	0.144404	0.165978	0.671827	-0.54383
A0A0H2XHM5	DNA translocase FtsK OS=Staphylococcus aureus (strain USA300) OX=367830 GN=ftsK PE=3 SV=1 - [A0A0H2XHM5_STAA3]	0.738259	0.52332	0.259483	-0.20482	0.509769	-0.3482
A0A0H2XGU4	Iron-sulfur cluster carrier protein OS=Staphylococcus aureus (strain USA300) OX=367830 GN=SAUSA300_2125 PE=3 SV=1 - [A0A0H2XGU4_STAA3]	0.806707	0.522854	0.317466	-0.359228	1.25041	-0.814359
Q2FJ97	DNA-directed RNA polymerase subunit beta' OS=Staphylococcus aureus (strain USA300) OX=367830 GN=rpoC PE=3 SV=2 - [RPOC_STAA3]	0.390363	0.516714	0.421665	-0.174268	1.00223	-0.332507
A0A0H2XEF1	Pyruvate dehydrogenase E1 component subunit beta OS=Staphylococcus aureus (strain USA300) OX=367830 GN=SAUSA300_1465 PE=4 SV=1 - [A0A0H2XEF1_STAA3]	0.620625	0.513597	0.319639	-0.421418	0.519723	-0.482456
A0A0H2XG88	Methionine aminopeptidase OS=Staphylococcus aureus (strain USA300) OX=367830 GN=map PE=3 SV=1 - [A0A0H2XG88_STAA3]	1.12818	0.510865	0.522376	-0.310364	0.707531	-0.587571
A0A0H2XIH9	Fibrinogen-binding protein OS=Staphylococcus aureus (strain USA300) OX=367830 GN=efb PE=4 SV=1 - [A0A0H2XIH9_STAA3]	0.445913	0.510644	0.25897	0.398912	0.0861499	-0.162907
A0A0H2XGA6	L-lactate permease OS=Staphylococcus aureus (strain USA300) OX=367830 GN=SAUSA300_2313 PE=3 SV=1 - [A0A0H2XGA6_STAA3]	1.054	0.509524	0.301262	0.0800619	0.907505	-0.241759
A0A0H2XG24	Uncharacterized protein OS=Staphylococcus aureus (strain USA300) OX=367830 GN=SAUSA300_0602 PE=4 SV=1 - [A0A0H2XG24_STAA3]	0.636574	0.508033	0.0784755	-0.106927	0.162433	-0.157335
A0A0H2XJG3	Dihydrolipoamide acetyltransferase component of pyruvate dehydrogenase complex OS=Staphylococcus aureus (strain USA300) OX=367830 GN=SAUSA300_0995 PE=3 SV=1 - [A0A0H2XJG3_STAA3]	0.693128	0.503491	0.790151	-0.344984	0.771741	-0.376028
A0A0H2XGH4	Amidohydrolase family protein OS=Staphylococcus aureus (strain USA300) OX=367830 GN=SAUSA300_2517 PE=4 SV=1 - [A0A0H2XGH4_STAA3]	0.813578	0.503323	0.0413221	0.0515784	1.12816	-0.50118
A0A0H2XJK1	Uncharacterized protein OS=Staphylococcus aureus (strain USA300) OX=367830 GN=SAUSA300_0632 PE=4 SV=1 - [A0A0H2XJK1_STAA3]	0.299251	0.49862	0.18233	-0.369131	0.354306	-0.576293
Q2FHQ8	Ribosomal RNA small subunit methyltransferase H OS=Staphylococcus aureus (strain USA300) OX=367830 GN=rsmH PE=3 SV=2 - [RSMH_STAA3]	0.44423	0.493979	0.170806	-0.236056	0.410556	-0.472772
Q2FE79	Immunoglobulin-binding protein Sbi OS=Staphylococcus aureus (strain USA300) OX=367830 GN=sbi PE=3 SV=1 - [SBI_STAA3]	0.725752	0.490822	0.505645	-0.293875	0.830965	-0.571245
A0A0H2XJV6	Respiratory nitrate reductase, beta subunit OS=Staphylococcus aureus (strain USA300) OX=367830 GN=narH PE=4 SV=1 - [A0A0H2XJV6_STAA3]	0.466083	0.490455	0.261426	-0.294105	0.691079	-0.687782
Q2FJ20	Transcriptional regulator SarA OS=Staphylococcus aureus (strain USA300) OX=367830 GN=sarA PE=3 SV=1 - [SARA_STAA3]	0.804778	0.488188	0.481244	-0.781505	0.777982	-0.839839
A0A0H2XEP7	Acetyltransferase family protein OS=Staphylococcus aureus (strain USA300) OX=367830 GN=SAUSA300_2460 PE=4 SV=1 - [A0A0H2XEP7_STAA3]	0.327987	0.487097	0.636591	-0.433552	0.206605	-0.31478
Q2FI18	Probable quinol oxidase subunit 1 OS=Staphylococcus aureus (strain USA300) OX=367830 GN=qoxB PE=3 SV=1 - [QOX1_STAA3]	1.03044	0.484206	0.336599	-0.137267	0.69246	-0.288447
A0A0H2XGZ0	pyridoxal kinase OS=Staphylococcus aureus (strain USA300) OX=367830 GN=thiD PE=3 SV=1 - [A0A0H2XGZ0_STAA3]	0.429043	0.479059	0.293506	-0.293771	0.75949	-0.582244
A0A0H2XI50	Phosphatidylglycerol lysyltransferase OS=Staphylococcus aureus (strain USA300) OX=367830 GN=fmtC PE=3 SV=1 - [A0A0H2XI50_STAA3]	0.859625	0.462892	0.411576	-0.327666	1.01164	-0.583471
A0A0H2XHW2	Antigen, 67 kDa OS=Staphylococcus aureus (strain USA300) OX=367830 GN=SAUSA300_0108 PE=4 SV=1 - [A0A0H2XHW2_STAA3]	0.634994	0.46228	0.534279	-0.46901	0.732383	-0.586828
Q2FGI5	Aminomethyltransferase OS=Staphylococcus aureus (strain USA300) OX=367830 GN=gcvT PE=3 SV=1 - [GCST_STAA3]	0.406875	0.461886	0.430134	0.414588	0.261419	-0.2883
Q2FEP9	Large ribosomal subunit protein uL14 OS=Staphylococcus aureus (strain USA300) OX=367830 GN=rplN PE=3 SV=1 - [RL14_STAA3]	0.82845	0.461002	0.0725099	0.0554584	0.807991	-0.358837
A0A0H2XGB6	ABC transporter, permease protein OS=Staphylococcus aureus (strain USA300) OX=367830 GN=SAUSA300_2358 PE=3 SV=1 - [A0A0H2XGB6_STAA3]	0.567905	0.460214	0.06742	0.0669427	0.803509	-0.643868
Q2FDE9	tRNA uridine 5-carboxymethylaminomethyl modification enzyme MnmG OS=Staphylococcus aureus (strain USA300) OX=367830 GN=mnmG PE=3 SV=2 - [MNMG_STAA3]	0.510699	0.459119	0.000350329	-0.000393867	0.299952	-0.24028
A0A0H2XH96	DUF2750 domain-containing protein OS=Staphylococcus aureus (strain USA300) OX=367830 GN=SAUSA300_2085 PE=4 SV=1 - [A0A0H2XH96_STAA3]	0.339549	0.45628	0.43146	0.466968	0.123061	-0.186189
A0A0H2XJK0	Aminotransferase OS=Staphylococcus aureus (strain USA300) OX=367830 GN=SAUSA300_1916 PE=3 SV=1 - [A0A0H2XJK0_STAA3]	0.421777	0.455935	0.266901	-0.42684	0.132749	-0.261858
A0A0H2XF85	UvrABC system protein A OS=Staphylococcus aureus (strain USA300) OX=367830 GN=uvrA PE=3 SV=1 - [A0A0H2XF85_STAA3]	0.437811	0.454585	0.459085	-0.487766	0.355913	-0.316547
Q2FIE5	Acid sugar phosphatase OS=Staphylococcus aureus (strain USA300) OX=367830 GN=nagD PE=3 SV=1 - [NAGD_STAA3]	0.274989	0.453142	0.0424166	-0.043944	0.496551	-0.520076
Q2FHQ4	UDP-N-acetylmuramoylalanine--D-glutamate ligase OS=Staphylococcus aureus (strain USA300) OX=367830 GN=murD PE=3 SV=1 - [MURD_STAA3]	0.487548	0.448329	0.393926	-0.365026	0.749473	-0.532565
A0A0H2XH09	Adenylate kinase OS=Staphylococcus aureus (strain USA300) OX=367830 GN=adk PE=3 SV=1 - [A0A0H2XH09_STAA3]	0.365142	0.440719	0.486933	-0.348406	0.121947	-0.1723
A0A0H2XJW3	Sucrose-6-phosphate hydrolase OS=Staphylococcus aureus (strain USA300) OX=367830 GN=scrB PE=3 SV=1 - [A0A0H2XJW3_STAA3]	0.651605	0.434473	0.48624	-0.353354	0.484722	-0.515351
A0A0H2XFJ9	Peptidase, M20/M25/M40 family OS=Staphylococcus aureus (strain USA300) OX=367830 GN=SAUSA300_1460 PE=3 SV=1 - [A0A0H2XFJ9_STAA3]	0.530526	0.430224	0.290574	0.115394	0.215937	-0.156766
Q2FEP3	Small ribosomal subunit protein uS19 OS=Staphylococcus aureus (strain USA300) OX=367830 GN=rpsS PE=3 SV=1 - [RS19_STAA3]	0.338558	0.427327	0.427457	1.05723	0.562731	-0.652648
Q2FGB6	Transcription elongation factor GreA OS=Staphylococcus aureus (strain USA300) OX=367830 GN=greA PE=3 SV=1 - [GREA_STAA3]	0.527013	0.415731	0.0230958	0.0221807	0.571475	-0.45715
Q2FHT6	Thioredoxin OS=Staphylococcus aureus (strain USA300) OX=367830 GN=trxA PE=3 SV=1 - [THIO_STAA3]	0.940586	0.414553	0.00717847	-0.0119012	0.857838	-0.803659
A0A0H2XFW9	Protein RecA OS=Staphylococcus aureus (strain USA300) OX=367830 GN=recA PE=3 SV=1 - [A0A0H2XFW9_STAA3]	0.505299	0.41081	0.0855028	-0.0992498	0.641036	-0.48554
A0A0H2XI55	Inositol monophosphatase family protein OS=Staphylococcus aureus (strain USA300) OX=367830 GN=SAUSA300_2260 PE=4 SV=1 - [A0A0H2XI55_STAA3]	0.690053	0.403511	0.0484218	-0.044916	0.324384	-0.309411
A0A0H2XHM1	Delta-aminolevulinic acid dehydratase OS=Staphylococcus aureus (strain USA300) OX=367830 GN=hemB PE=3 SV=1 - [A0A0H2XHM1_STAA3]	0.534007	0.402862	0.147802	-0.151756	0.232627	-0.261455
A0A0H2XEM4	site-specific DNA-methyltransferase (adenine-specific) OS=Staphylococcus aureus (strain USA300) OX=367830 GN=hsdM PE=3 SV=1 - [A0A0H2XEM4_STAA3]	0.94862	0.398831	0.284123	-0.276013	0.730397	-0.404255
A0A0H2XH52	Glucosamine-6-phosphate isomerase OS=Staphylococcus aureus (strain USA300) OX=367830 GN=SAUSA300_1804 PE=4 SV=1 - [A0A0H2XH52_STAA3]	0.389053	0.391959	0.831826	-0.386717	0.653073	-0.355594
A0A0H2XGC6	Lantibiotic epidermin immunity protein F OS=Staphylococcus aureus (strain USA300) OX=367830 GN=epiF PE=3 SV=1 - [A0A0H2XGC6_STAA3]	0.365175	0.391871	0.198863	-0.221666	0.240518	-0.295273
Q2FKI2	Probable copper-transporting P-type ATPase B OS=Staphylococcus aureus (strain USA300) OX=367830 GN=copB PE=3 SV=1 - [COPB_STAA3]	0.289469	0.390633	0.115334	0.186178	0.649972	-0.776259
A0A0H2XH84	Putative XpaC protein OS=Staphylococcus aureus (strain USA300) OX=367830 GN=SAUSA300_1298 PE=4 SV=1 - [A0A0H2XH84_STAA3]	0.369255	0.38578	1.13713	-0.567121	1.22289	-0.673313
A0A0H2XGC3	Hypoxanthine phosphoribosyltransferase OS=Staphylococcus aureus (strain USA300) OX=367830 GN=hpt PE=3 SV=1 - [A0A0H2XGC3_STAA3]	0.378231	0.377321	0.0104967	0.0193388	0.648908	-0.41848
A0A0H2XFB3	Octanoyltransferase LipM OS=Staphylococcus aureus (strain USA300) OX=367830 GN=lipM PE=3 SV=1 - [A0A0H2XFB3_STAA3]	0.480702	0.373164	0.00959429	0.00965182	1.09723	-0.521426
A0A0H2XFZ7	Putative ABC transporter protein EcsB OS=Staphylococcus aureus (strain USA300) OX=367830 GN=SAUSA300_1785 PE=4 SV=1 - [A0A0H2XFZ7_STAA3]	0.699048	0.367502	0.449143	0.465981	0.854481	-0.478874
Q2FH26	Dihydrolipoyllysine-residue succinyltransferase component of 2-oxoglutarate dehydrogenase complex OS=Staphylococcus aureus (strain USA300) OX=367830 GN=odhB PE=3 SV=1 - [ODO2_STAA3]	0.39109	0.364392	0.0128112	-0.0191663	0.614055	0.40234
A0A0H2XIF9	DEAD-box ATP-dependent RNA helicase CshB OS=Staphylococcus aureus (strain USA300) OX=367830 GN=cshB PE=3 SV=1 - [A0A0H2XIF9_STAA3]	0.277934	0.363554	0.123101	-0.130001	0.0648205	-0.075802
A0A0H2XJ98	PTS system glucose-specific EIIA component OS=Staphylococcus aureus (strain USA300) OX=367830 GN=crr PE=4 SV=1 - [A0A0H2XJ98_STAA3]	0.342225	0.359417	0.16327	0.238529	0.517745	-0.416949
Q2FDW8	PTS system glucoside-specific EIICBA component OS=Staphylococcus aureus (strain USA300) OX=367830 GN=glcB PE=3 SV=1 - [PTU3C_STAA3]	0.284604	0.354557	0.311659	0.432472	0.454786	-0.513487
Q2FHU3	Phenylalanine--tRNA ligase alpha subunit OS=Staphylococcus aureus (strain USA300) OX=367830 GN=pheS PE=3 SV=1 - [SYFA_STAA3]	0.325154	0.345004	0.11029	-0.129522	0.148874	-0.191649
Q2FG57	Large ribosomal subunit protein bL35 OS=Staphylococcus aureus (strain USA300) OX=367830 GN=rpmI PE=3 SV=1 - [RL35_STAA3]	0.385086	0.342925	0.663549	-1.15077	0.736842	-1.32228
Q2FEM9	Lipid II:glycine glycyltransferase OS=Staphylococcus aureus (strain USA300) OX=367830 GN=femX PE=3 SV=1 - [FEMX_STAA3]	0.332188	0.336394	0.0441359	0.0775852	0.845085	-0.775113
Q2FEV9	UPF0457 protein SAUSA300_2132 OS=Staphylococcus aureus (strain USA300) OX=367830 GN=SAUSA300_2132 PE=3 SV=1 - [Y2132_STAA3]	0.180933	0.33453	0.0313251	0.0660839	0.324745	-0.547472
Q2FEP4	Large ribosomal subunit protein uL22 OS=Staphylococcus aureus (strain USA300) OX=367830 GN=rplV PE=3 SV=1 - [RL22_STAA3]	0.221124	0.332141	0.00538716	-0.00884581	0.131914	0.142003
A0A0H2XEH0	Alpha,alpha-phosphotrehalase OS=Staphylococcus aureus (strain USA300) OX=367830 GN=treC PE=4 SV=1 - [A0A0H2XEH0_STAA3]	0.238141	0.31515	0.279926	-0.224941	0.994179	-0.737729
Q2FGW8	Glycerol-3-phosphate dehydrogenase [NAD(P)+] OS=Staphylococcus aureus (strain USA300) OX=367830 GN=gpsA PE=3 SV=1 - [GPDA_STAA3]	0.386604	0.308896	0.0181883	-0.0204673	0.524712	-0.354462
Q2FFI3	NH(3)-dependent NAD(+) synthetase OS=Staphylococcus aureus (strain USA300) OX=367830 GN=nadE PE=3 SV=1 - [NADE_STAA3]	0.311288	0.305883	0.277557	0.292413	1.20298	-0.512139
A0A0H2XF42	Cytochrome D ubiquinol oxidase, subunit I OS=Staphylococcus aureus (strain USA300) OX=367830 GN=SAUSA300_0986 PE=3 SV=1 - [A0A0H2XF42_STAA3]	0.317498	0.303772	0.166479	-0.216733	1.1806	-0.755131
A0A0H2XGJ6	Phosphosugar-binding transcriptional regulator, RpiR family OS=Staphylococcus aureus (strain USA300) OX=367830 GN=SAUSA300_2264 PE=4 SV=1 - [A0A0H2XGJ6_STAA3]	0.249768	0.303507	0.116242	-0.123532	0.610342	-0.513263
A0A0H2XF07	Putative zinc-binding dehydrogenase OS=Staphylococcus aureus (strain USA300) OX=367830 GN=SAUSA300_2317 PE=4 SV=1 - [A0A0H2XF07_STAA3]	0.306166	0.303118	0.219578	0.312293	0.452172	-0.357401
Q2FFR2	Uroporphyrinogen decarboxylase OS=Staphylococcus aureus (strain USA300) OX=367830 GN=hemE PE=3 SV=1 - [DCUP_STAA3]	0.308732	0.297121	0.0519461	-0.0688222	0.310142	0.330931
A0A0H2XI83	Zinc metallopeptidase OS=Staphylococcus aureus (strain USA300) OX=367830 GN=SAUSA300_1351 PE=4 SV=1 - [A0A0H2XI83_STAA3]	0.134364	0.297091	0.0654415	0.166706	0.290889	-0.57302
Q2FIE1	D-alanyl carrier protein OS=Staphylococcus aureus (strain USA300) OX=367830 GN=dltC PE=3 SV=1 - [DLTC_STAA3]	0.187294	0.292399	0.0502183	0.11048	0.273695	-0.41927
Q2FJ74	GTP cyclohydrolase FolE2 OS=Staphylococcus aureus (strain USA300) OX=367830 GN=folE2 PE=3 SV=1 - [GCH4_STAA3]	0.225092	0.291153	0.0633265	-0.0918357	0.228597	-0.328619
Q2FG96	Histidine--tRNA ligase OS=Staphylococcus aureus (strain USA300) OX=367830 GN=hisS PE=3 SV=1 - [SYH_STAA3]	0.97031	0.288668	0.0715897	0.0749782	0.2438	-0.212564
Q2FF28	3-hydroxyacyl-[acyl-carrier-protein] dehydratase FabZ OS=Staphylococcus aureus (strain USA300) OX=367830 GN=fabZ PE=3 SV=1 - [FABZ_STAA3]	0.446519	0.287083	0.841184	-0.921979	0.932777	-1.13072
A0A0H2XIG4	Putative N-acetyltransferase OS=Staphylococcus aureus (strain USA300) OX=367830 GN=SAUSA300_2631 PE=3 SV=1 - [A0A0H2XIG4_STAA3]	0.459547	0.283261	0.246495	-0.230321	0.52047	-0.439518
A0A0H2XGH3	PTS system lactose-specific EIICB component OS=Staphylococcus aureus (strain USA300) OX=367830 GN=lacE PE=4 SV=1 - [A0A0H2XGH3_STAA3]	0.179603	0.27484	0.30128	0.559258	0.279843	-0.403946
A0A0H2XHQ7	2-oxoglutarate/malate translocator OS=Staphylococcus aureus (strain USA300) OX=367830 GN=SAUSA300_2627 PE=3 SV=1 - [A0A0H2XHQ7_STAA3]	0.555752	0.274113	0.463755	0.340536	0.318389	-0.153133
A0A0H2XGA0	Iron transporter OS=Staphylococcus aureus (strain USA300) OX=367830 GN=SAUSA300_1532 PE=4 SV=1 - [A0A0H2XGA0_STAA3]	0.266792	0.272765	0.133979	0.217408	0.428144	-0.387939
A0A0H2XJ46	Sodium:solute symporter family protein OS=Staphylococcus aureus (strain USA300) OX=367830 GN=SAUSA300_0314 PE=3 SV=1 - [A0A0H2XJ46_STAA3]	0.650735	0.269022	0.502669	-0.270218	1.32234	-0.736105
Q2FIC1	Putative peptidyl-prolyl cis-trans isomerase OS=Staphylococcus aureus (strain USA300) OX=367830 GN=SAUSA300_0857 PE=3 SV=1 - [PPI1_STAA3]	0.173964	0.267129	0.133374	0.194887	0.0329272	-0.0514463
A0A0H2XF73	Protein phosphatase 2C domain protein OS=Staphylococcus aureus (strain USA300) OX=367830 GN=SAUSA300_1112 PE=4 SV=1 - [A0A0H2XF73_STAA3]	0.204005	0.263196	0.410505	-0.364517	0.0601817	0.0645463
Q2FJE4	Putative septation protein SpoVG OS=Staphylococcus aureus (strain USA300) OX=367830 GN=spoVG PE=3 SV=1 - [SP5G_STAA3]	0.171952	0.261102	0.327008	-0.32244	1.22817	-0.884652
A0A0H2XJH3	Pyridoxamine 5'-phosphate oxidase N-terminal domain-containing protein OS=Staphylococcus aureus (strain USA300) OX=367830 GN=SAUSA300_2327 PE=4 SV=1 - [A0A0H2XJH3_STAA3]	0.162478	0.255958	0.173587	0.266737	0.0759445	-0.13319
A0A0H2XE66	NfeD-like C-terminal domain-containing protein OS=Staphylococcus aureus (strain USA300) OX=367830 GN=SAUSA300_1534 PE=4 SV=1 - [A0A0H2XE66_STAA3]	0.175903	0.248612	0.246626	-0.126344	1.61405	-0.686
Q2FET7	Galactose-6-phosphate isomerase subunit LacA OS=Staphylococcus aureus (strain USA300) OX=367830 GN=lacA PE=3 SV=1 - [LACA_STAA3]	0.380191	0.247089	0.0132504	0.0251225	0.00520914	0.00351461
A0A0H2XG53	Uncharacterized protein OS=Staphylococcus aureus (strain USA300) OX=367830 GN=SAUSA300_0668 PE=4 SV=1 - [A0A0H2XG53_STAA3]	0.403163	0.24488	0.448319	0.590877	1.07339	-0.576347
Q2FKP8	Histidine ammonia-lyase OS=Staphylococcus aureus (strain USA300) OX=367830 GN=hutH PE=3 SV=1 - [HUTH_STAA3]	0.374548	0.24076	0.234399	0.200946	0.624907	-0.416458
A0A0H2XFJ1	lipoate--protein ligase OS=Staphylococcus aureus (strain USA300) OX=367830 GN=SAUSA300_0930 PE=4 SV=1 - [A0A0H2XFJ1_STAA3]	0.416473	0.238793	0.257633	0.248088	0.203534	-0.146105
A0A0H2XGI6	Single-stranded DNA-binding protein OS=Staphylococcus aureus (strain USA300) OX=367830 GN=ssb PE=3 SV=1 - [A0A0H2XGI6_STAA3]	0.301197	0.238334	0.0998671	0.128218	0.752402	-0.389781
Q2FEG6	Imidazolonepropionase OS=Staphylococcus aureus (strain USA300) OX=367830 GN=hutI PE=3 SV=1 - [HUTI_STAA3]	0.385218	0.232186	0.0354376	-0.0338793	0.46342	-0.249397
A0A0H2XH25	TIGR01741 family protein OS=Staphylococcus aureus (strain USA300) OX=367830 GN=SAUSA300_0289 PE=4 SV=1 - [A0A0H2XH25_STAA3]	0.443878	0.226839	0.499889	0.365545	0.441332	-0.221435
A0A0H2XIY9	Molybdenum cofactor biosynthesis protein B OS=Staphylococcus aureus (strain USA300) OX=367830 GN=moaB PE=3 SV=1 - [A0A0H2XIY9_STAA3]	0.373324	0.226613	0.492539	-0.216856	1.69577	-0.593247
A0A0H2XEE1	Hydrolase, haloacid dehalogenase-like family OS=Staphylococcus aureus (strain USA300) OX=367830 GN=SAUSA300_0544 PE=4 SV=1 - [A0A0H2XEE1_STAA3]	0.212108	0.223769	0.24671	0.252119	0.0135691	0.0216654
A0A0H2XE52	Xylose isomerase-like TIM barrel domain-containing protein OS=Staphylococcus aureus (strain USA300) OX=367830 GN=SAUSA300_0214 PE=4 SV=1 - [A0A0H2XE52_STAA3]	0.136351	0.220893	0.198464	-0.262687	0.129243	-0.195266
A0A0H2XKA8	Type I restriction enzyme endonuclease subunit OS=Staphylococcus aureus (strain USA300) OX=367830 GN=hsdR PE=3 SV=1 - [A0A0H2XKA8_STAA3]	0.467898	0.220244	0.207821	0.117754	0.00435307	-0.00507164
Q2FFJ1	DNA ligase OS=Staphylococcus aureus (strain USA300) OX=367830 GN=ligA PE=3 SV=1 - [DNLJ_STAA3]	0.225056	0.219945	0.0164697	-0.0177205	0.438001	-0.313669
A0A0H2XFQ3	Cysteine synthase OS=Staphylococcus aureus (strain USA300) OX=367830 GN=cysK PE=3 SV=1 - [A0A0H2XFQ3_STAA3]	0.206419	0.216023	0.192574	0.144911	0.713511	-0.378697
A0A0H2XKA5	RNA polymerase sigma factor SigA OS=Staphylococcus aureus (strain USA300) OX=367830 GN=rpoD PE=3 SV=1 - [A0A0H2XKA5_STAA3]	0.387403	0.213384	0.0352429	0.0505451	0.889395	-0.528051
A0A0H2XI26	ribonucleoside-diphosphate reductase OS=Staphylococcus aureus (strain USA300) OX=367830 GN=SAUSA300_0717 PE=3 SV=1 - [A0A0H2XI26_STAA3]	0.538512	0.212705	0.133527	0.134095	1.20673	-0.369856
A0A0H2XJA9	Primosomal protein DnaI OS=Staphylococcus aureus (strain USA300) OX=367830 GN=dnaI PE=4 SV=1 - [A0A0H2XJA9_STAA3]	0.376528	0.211335	0.317076	0.226293	0.733469	-0.192013
A0A0H2XG63	Glycerate kinase family protein OS=Staphylococcus aureus (strain USA300) OX=367830 GN=SAUSA300_0726 PE=3 SV=1 - [A0A0H2XG63_STAA3]	0.245287	0.204752	0.930522	0.6094	0.158047	-0.180462
A0A0H2XGV4	Serine protease HtrA-like OS=Staphylococcus aureus (strain USA300) OX=367830 GN=SAUSA300_1674 PE=3 SV=1 - [A0A0H2XGV4_STAA3]	0.402072	0.201945	0.260235	0.293258	0.739186	-0.404912
Q2FFQ0	UPF0342 protein SAUSA300_1795 OS=Staphylococcus aureus (strain USA300) OX=367830 GN=SAUSA300_1795 PE=3 SV=1 - [Y1795_STAA3]	0.230241	0.201857	0.22422	0.0773145	0.420923	-0.200138
A0A0H2XK09	Type II NADH:quinone oxidoreductase OS=Staphylococcus aureus (strain USA300) OX=367830 GN=SAUSA300_0841 PE=3 SV=1 - [A0A0H2XK09_STAA3]	0.133262	0.196905	0.0840841	-0.105797	0.289875	-0.297917
A0A0H2XHV5	6-phospho-N-acetylmuramidase OS=Staphylococcus aureus (strain USA300) OX=367830 GN=mupG PE=1 SV=1 - [MUPG_STAA3]	0.154052	0.192951	0.124552	0.202503	0.145939	0.226843
A0A0H2XI32	peptidoglycan glycosyltransferase OS=Staphylococcus aureus (strain USA300) OX=367830 GN=pbp2 PE=4 SV=1 - [A0A0H2XI32_STAA3]	0.150164	0.19196	0.717206	0.611067	0.282477	-0.278917
A0A0H2XKA3	Accessory gene regulator protein C OS=Staphylococcus aureus (strain USA300) OX=367830 GN=agrC PE=4 SV=1 - [A0A0H2XKA3_STAA3]	0.104126	0.187192	0.172817	0.367812	0.359022	-0.430668
A0A0H2XIS2	Branched-chain-amino-acid aminotransferase OS=Staphylococcus aureus (strain USA300) OX=367830 GN=ilvE PE=3 SV=1 - [A0A0H2XIS2_STAA3]	0.0966727	0.167577	0.0743373	-0.0999667	0.37749	-0.511512
A0A0H2XGI9	MutT/nudix family protein OS=Staphylococcus aureus (strain USA300) OX=367830 GN=SAUSA300_1624 PE=4 SV=1 - [A0A0H2XGI9_STAA3]	0.226923	0.155879	0.102912	0.0697117	0.0386917	-0.0397819
A0A0H2XJE5	NAD(P)-binding domain-containing protein OS=Staphylococcus aureus (strain USA300) OX=367830 GN=SAUSA300_2097 PE=4 SV=1 - [A0A0H2XJE5_STAA3]	0.202111	0.151394	0.129705	-0.117371	1.19953	-0.521968
A0A0H2XDU9	Class I SAM-dependent rRNA methyltransferase OS=Staphylococcus aureus (strain USA300) OX=367830 GN=SAUSA300_0981 PE=4 SV=1 - [A0A0H2XDU9_STAA3]	0.112003	0.151025	0.0563452	-0.0790739	0.27262	-0.3402
A0A0H2XKC1	5'-nucleotidase, lipoprotein e(P4) family OS=Staphylococcus aureus (strain USA300) OX=367830 GN=SAUSA300_0307 PE=4 SV=1 - [A0A0H2XKC1_STAA3]	0.374529	0.148941	0.109211	0.0455804	0.227894	0.200701
Q2FF55	Alanine racemase OS=Staphylococcus aureus (strain USA300) OX=367830 GN=alr PE=3 SV=1 - [ALR_STAA3]	0.0993238	0.148909	0.00992707	0.0187853	0.0267648	-0.0497279
A0A0H2XK12	FtsK/SpoIIIE family protein OS=Staphylococcus aureus (strain USA300) OX=367830 GN=SAUSA300_1687 PE=3 SV=1 - [A0A0H2XK12_STAA3]	0.0905743	0.132463	0.138016	0.218168	0.0802382	-0.126833
A0A0H2XGS0	Uncharacterized protein OS=Staphylococcus aureus (strain USA300) OX=367830 GN=SAUSA300_1336 PE=4 SV=1 - [A0A0H2XGS0_STAA3]	0.328182	0.130826	0.436115	0.156942	0.0996893	-0.0890924
Q2FDH4	UPF0312 protein SAUSA300_2620 OS=Staphylococcus aureus (strain USA300) OX=367830 GN=SAUSA300_2620 PE=3 SV=1 - [Y2620_STAA3]	0.202108	0.127704	0.0332275	-0.02045	0.638934	-0.405893
A0A0H2XGB3	Pyrroline-5-carboxylate reductase OS=Staphylococcus aureus (strain USA300) OX=367830 GN=proC PE=3 SV=1 - [A0A0H2XGB3_STAA3]	0.160507	0.121328	0.127125	-0.176803	0.0935661	-0.0814355
A0A0H2XJS2	Mechanosensitive ion channel family protein OS=Staphylococcus aureus (strain USA300) OX=367830 GN=SAUSA300_0362 PE=3 SV=1 - [A0A0H2XJS2_STAA3]	0.0835388	0.118424	0.536773	-0.494377	0.885851	-0.664298
A0A0H2XHF1	Ribonuclease R OS=Staphylococcus aureus (strain USA300) OX=367830 GN=rnr PE=3 SV=1 - [A0A0H2XHF1_STAA3]	0.345858	0.113739	0.488318	0.435784	0.292034	-0.11096
A0A0H2XKF9	Na+/H+ antiporter OS=Staphylococcus aureus (strain USA300) OX=367830 GN=SAUSA300_0617 PE=4 SV=1 - [A0A0H2XKF9_STAA3]	0.240767	0.113418	0.0229538	0.0186904	0.665385	-0.395752
Q2FEU3	6-phospho-beta-galactosidase OS=Staphylococcus aureus (strain USA300) OX=367830 GN=lacG PE=3 SV=1 - [LACG_STAA3]	0.172499	0.107729	0.322651	-0.0858653	0.302521	0.0832132
Q2FG56	Translation initiation factor IF-3 OS=Staphylococcus aureus (strain USA300) OX=367830 GN=infC PE=3 SV=1 - [IF3_STAA3]	0.0440233	0.105138	0.203086	0.483497	0.0396774	0.0981873
Q2FFA2	Uncharacterized leukocidin-like protein 2 OS=Staphylococcus aureus (strain USA300) OX=367830 GN=SAUSA300_1975 PE=3 SV=1 - [LUKL2_STAA3]	0.167994	0.0986722	0.341232	0.246653	0.143345	-0.149948
A0A0H2XDN2	Oxidoreductase, Gfo/Idh/MocA family OS=Staphylococcus aureus (strain USA300) OX=367830 GN=SAUSA300_0212 PE=3 SV=1 - [A0A0H2XDN2_STAA3]	0.0682732	0.0981364	0.175136	-0.248396	0.0467295	-0.0647573
Q2FEN9	Large ribosomal subunit protein uL3 OS=Staphylococcus aureus (strain USA300) OX=367830 GN=rplC PE=3 SV=1 - [RL3_STAA3]	0.0898946	0.0965695	0.230968	0.250924	0.447872	0.535112
A0A0H2XHM2	ABC transporter, ATP-binding protein OS=Staphylococcus aureus (strain USA300) OX=367830 GN=SAUSA300_1911 PE=3 SV=1 - [A0A0H2XHM2_STAA3]	0.109548	0.0943705	0.850863	-0.299233	0.0714492	0.070272
Q2FFJ3	Sodium/proline symporter OS=Staphylococcus aureus (strain USA300) OX=367830 GN=putP PE=3 SV=1 - [PUTP_STAA3]	0.0865193	0.0931899	0.3518	0.384361	0.25537	-0.238251
A0A0H2XGF5	Biotin carboxyl carrier protein of acetyl-CoA carboxylase OS=Staphylococcus aureus (strain USA300) OX=367830 GN=accB PE=4 SV=1 - [A0A0H2XGF5_STAA3]	0.107286	0.0922515	0.170116	-0.103518	1.01111	-0.553107
A0A0H2XGF8	Pyruvate carboxylase OS=Staphylococcus aureus (strain USA300) OX=367830 GN=pyc PE=4 SV=1 - [A0A0H2XGF8_STAA3]	0.11189	0.0900933	0.190181	-0.120623	0.859313	-0.366036
Q2FHV3	Large ribosomal subunit protein bL32 OS=Staphylococcus aureus (strain USA300) OX=367830 GN=rpmF PE=3 SV=1 - [RL32_STAA3]	0.0744222	0.0892054	0.0185406	0.0229661	0.164188	0.21838
A0A0H2XIY8	Oxidoreductase, aldo/keto reductase family OS=Staphylococcus aureus (strain USA300) OX=367830 GN=SAUSA300_1450 PE=4 SV=1 - [A0A0H2XIY8_STAA3]	0.0846428	0.086012	0.04637	-0.0481904	0.267178	-0.25145
A0A0H2XIT2	DNA-directed DNA polymerase OS=Staphylococcus aureus (strain USA300) OX=367830 GN=dnaX PE=3 SV=1 - [A0A0H2XIT2_STAA3]	0.128792	0.0833503	0.406694	0.492412	0.0488164	0.0396999
A0A0H2XF75	ATP-dependent DNA helicase OS=Staphylococcus aureus (strain USA300) OX=367830 GN=pcrA PE=3 SV=1 - [A0A0H2XF75_STAA3]	0.102508	0.0792507	0.421954	0.244188	0.310955	-0.206594
Q2FJC3	Lysine--tRNA ligase OS=Staphylococcus aureus (strain USA300) OX=367830 GN=lysS PE=3 SV=1 - [SYK_STAA3]	0.0410682	0.0736384	0.176504	0.284044	0.134517	-0.243023
Q2FHI5	ATP-dependent protease subunit HslV OS=Staphylococcus aureus (strain USA300) OX=367830 GN=hslV PE=3 SV=1 - [HSLV_STAA3]	0.0466452	0.0724284	0.112529	0.151823	0.0294832	0.0450768
Q2FHG5	Small ribosomal subunit protein uS15 OS=Staphylococcus aureus (strain USA300) OX=367830 GN=rpsO PE=3 SV=1 - [RS15_STAA3]	0.0374798	0.0708823	0.133996	-0.161765	0.508909	-0.522386
Q2FHF2	Ribonuclease Y OS=Staphylococcus aureus (strain USA300) OX=367830 GN=rny PE=3 SV=1 - [RNY_STAA3]	0.0879077	0.0673428	0.545824	0.80615	0.371542	-0.251019
A0A0H2XK72	Ribosome biogenesis GTPase A OS=Staphylococcus aureus (strain USA300) OX=367830 GN=SAUSA300_1136 PE=1 SV=1 - [A0A0H2XK72_STAA3]	0.0626067	0.0629215	0.0795486	-0.0659221	0.615699	-0.30327
A0A0H2XK95	Putative endoribonuclease L-PSP OS=Staphylococcus aureus (strain USA300) OX=367830 GN=SAUSA300_0474 PE=3 SV=1 - [A0A0H2XK95_STAA3]	0.0424668	0.0589085	0.0413111	-0.0531518	0.048045	-0.0597002
Q2FHI4	ATP-dependent protease ATPase subunit HslU OS=Staphylococcus aureus (strain USA300) OX=367830 GN=hslU PE=3 SV=1 - [HSLU_STAA3]	0.0574195	0.0525068	1.20479	1.15449	0.559401	0.581505
A0A0H2XFI1	Replicative DNA helicase OS=Staphylococcus aureus (strain USA300) OX=367830 GN=dnaB PE=3 SV=1 - [A0A0H2XFI1_STAA3]	0.0651803	0.0487876	0.0333302	0.0201112	0.240815	-0.121662
A0A0H2XH66	Oligopeptide permease, peptide-binding protein OS=Staphylococcus aureus (strain USA300) OX=367830 GN=opp-1A PE=3 SV=1 - [A0A0H2XH66_STAA3]	0.0428386	0.0482952	0.0241919	-0.0231071	0.251548	-0.228886
Q2FHI7	Methylenetetrahydrofolate--tRNA-(uracil-5-)-methyltransferase TrmFO OS=Staphylococcus aureus (strain USA300) OX=367830 GN=trmFO PE=3 SV=1 - [TRMFO_STAA3]	0.0670816	0.0441632	0.277253	0.184322	0.36292	-0.195687
Q2FGE2	Protein GrpE OS=Staphylococcus aureus (strain USA300) OX=367830 GN=grpE PE=3 SV=1 - [GRPE_STAA3]	0.0314863	0.0403428	0.010797	0.0157181	0.793185	-0.68404
A0A0H2XGR9	Oxidoreductase, Gfo/Idh/MocA family OS=Staphylococcus aureus (strain USA300) OX=367830 GN=SAUSA300_0213 PE=4 SV=1 - [A0A0H2XGR9_STAA3]	0.0204654	0.027719	0.301665	0.281357	0.055832	-0.0697241
Q2FI93	Beta-ketoacyl-[acyl-carrier-protein] synthase III OS=Staphylococcus aureus (strain USA300) OX=367830 GN=fabH PE=3 SV=1 - [FABH_STAA3]	0.0576171	0.0244651	0.260289	0.158025	0.343956	-0.249324
A0A0H2XGB2	Uncharacterized protein OS=Staphylococcus aureus (strain USA300) OX=367830 GN=SAUSA300_1495 PE=4 SV=1 - [A0A0H2XGB2_STAA3]	0.013752	0.0205876	0.143736	-0.145461	0.491491	-0.362463
A0A0H2XG07	Adenylosuccinate synthetase OS=Staphylococcus aureus (strain USA300) OX=367830 GN=purA PE=3 SV=1 - [A0A0H2XG07_STAA3]	0.0227052	0.0122487	0.844279	0.158204	0.567493	0.282275
A0A0H2XGT6	Carboxymuconolactone decarboxylase-like domain-containing protein OS=Staphylococcus aureus (strain USA300) OX=367830 GN=SAUSA300_2418 PE=4 SV=1 - [A0A0H2XGT6_STAA3]	0.0148817	0.0111338	0.930662	0.665029	0.157365	0.123331
A0A0H2XHM3	Quaternary amine transport ATP-binding protein OS=Staphylococcus aureus (strain USA300) OX=367830 GN=opuCa PE=3 SV=1 - [A0A0H2XHM3_STAA3]	0.00993272	0.00889667	0.0830567	0.102615	0.110668	-0.152325
Q2FF19	ATP synthase subunit c OS=Staphylococcus aureus (strain USA300) OX=367830 GN=atpE PE=3 SV=1 - [ATPL_STAA3]	0.0136788	0.00691636	0.469799	0.562067	0.399446	0.385981
Q2FH88	Nuclease SbcCD subunit C OS=Staphylococcus aureus (strain USA300) OX=367830 GN=sbcC PE=3 SV=1 - [SBCC_STAA3]	0.0261573	-0.0231231	0.345027	0.345545	0.187085	-0.143393
A0A0H2XFR8	Putative exonuclease OS=Staphylococcus aureus (strain USA300) OX=367830 GN=SAUSA300_1970 PE=4 SV=1 - [A0A0H2XFR8_STAA3]	0.0209147	-0.0234736	0.188404	0.172135	0.114801	-0.141369
Q2FKP1	Large ribosomal subunit protein bL9 OS=Staphylococcus aureus (strain USA300) OX=367830 GN=rplI PE=3 SV=1 - [RL9_STAA3]	0.0234381	-0.0235305	0.0856568	0.0696597	0.116907	-0.123138
A0A0H2XKF4	Dynamin N-terminal domain-containing protein OS=Staphylococcus aureus (strain USA300) OX=367830 GN=SAUSA300_1333 PE=4 SV=1 - [A0A0H2XKF4_STAA3]	0.0737001	-0.0445321	0.457298	0.262989	0.0677086	-0.085849
Q2FF08	Large ribosomal subunit protein bL31B OS=Staphylococcus aureus (strain USA300) OX=367830 GN=rpmE2 PE=3 SV=1 - [RL31B_STAA3]	0.0283931	-0.0503812	0.32121	-0.281484	0.432002	-0.340179
Q2FGE4	Chaperone protein DnaJ OS=Staphylococcus aureus (strain USA300) OX=367830 GN=dnaJ PE=3 SV=1 - [DNAJ_STAA3]	0.132928	-0.0889869	0.570189	0.63738	0.0249294	0.0200397
Q2FEG2	Formimidoylglutamase OS=Staphylococcus aureus (strain USA300) OX=367830 GN=hutG PE=3 SV=1 - [HUTG_STAA3]	0.0682634	-0.110315	0.0930788	0.13929	0.10245	0.143163
Q2FHT7	Endonuclease MutS2 OS=Staphylococcus aureus (strain USA300) OX=367830 GN=mutS2 PE=3 SV=1 - [MUTS2_STAA3]	0.270756	-0.138628	0.186299	-0.156018	0.0250214	-0.0207607
A0A0H2XGF2	Isoprenyl transferase OS=Staphylococcus aureus (strain USA300) OX=367830 GN=uppS PE=3 SV=1 - [A0A0H2XGF2_STAA3]	0.168899	-0.142028	0.221394	0.203999	0.00983413	-0.00815137
A0A0H2XG51	PTS system lactose-specific EIIA component OS=Staphylococcus aureus (strain USA300) OX=367830 GN=lacF PE=4 SV=1 - [A0A0H2XG51_STAA3]	0.136422	-0.151498	0.560208	0.54692	0.103986	0.0773382
Q2FIT5	Histidine protein kinase SaeS OS=Staphylococcus aureus (strain USA300) OX=367830 GN=saeS PE=3 SV=1 - [SAES_STAA3]	0.0865278	-0.155828	0.205712	0.330239	0.0711144	0.129625
A0A0H2XJ17	Amino acid permease OS=Staphylococcus aureus (strain USA300) OX=367830 GN=SAUSA300_0566 PE=4 SV=1 - [A0A0H2XJ17_STAA3]	0.136115	-0.167596	0.026567	-0.0441791	0.0257403	0.0336525
A0A0H2XFD9	Diaminopimelate decarboxylase OS=Staphylococcus aureus (strain USA300) OX=367830 GN=lysA PE=3 SV=1 - [A0A0H2XFD9_STAA3]	0.228334	-0.17194	0.0507381	0.0537138	0.0969349	-0.107364
Q2FHL4	Large ribosomal subunit protein bL28 OS=Staphylococcus aureus (strain USA300) OX=367830 GN=rpmB PE=3 SV=1 - [RL28_STAA3]	0.086448	-0.193016	0.0129786	0.0350471	0.402229	0.619021
A0A0H2XKJ0	Cof-type HAD-IIB family hydrolase OS=Staphylococcus aureus (strain USA300) OX=367830 GN=SAUSA300_0874 PE=4 SV=1 - [A0A0H2XKJ0_STAA3]	0.484725	-0.217843	0.0049038	-0.00452582	0.371968	-0.458197
Q2FER2	Large ribosomal subunit protein bL36 OS=Staphylococcus aureus (strain USA300) OX=367830 GN=rpmJ PE=3 SV=1 - [RL36_STAA3]	0.242571	-0.301383	0.626078	1.03923	0.352773	-0.217877
A0A0H2XG33	Acetyl-CoA carboxylase, biotin carboxyl carrier protein OS=Staphylococcus aureus (strain USA300) OX=367830 GN=accB PE=4 SV=1 - [A0A0H2XG33_STAA3]	0.437514	-0.313549	0.818658	-0.672553	0.749246	-1.04184
Q2FIA8	ATP-dependent helicase/nuclease subunit A OS=Staphylococcus aureus (strain USA300) OX=367830 GN=addA PE=3 SV=1 - [ADDA_STAA3]	0.285066	-0.417191	0.22498	0.381851	0.0973243	0.155312
A0A0H2XIA4	Putative long chain fatty acid-CoA ligase VraA OS=Staphylococcus aureus (strain USA300) OX=367830 GN=SAUSA300_0559 PE=3 SV=1 - [A0A0H2XIA4_STAA3]	0.354152	-0.426514	0.0652869	-0.0708063	0.703138	-0.411709
A0A0H2XIA9	Protein translocase subunit SecY OS=Staphylococcus aureus (strain USA300) OX=367830 GN=secY PE=3 SV=1 - [A0A0H2XIA9_STAA3]	0.875581	-0.463577	0.881154	0.516414	0.347042	0.194037
A0A0H2XEB3	Cytosolic protein OS=Staphylococcus aureus (strain USA300) OX=367830 GN=SAUSA300_0439 PE=4 SV=1 - [A0A0H2XEB3_STAA3]	0.516255	-0.562351	0.134317	0.110723	0.440072	-0.16644
Q2FJ95	Small ribosomal subunit protein uS12 OS=Staphylococcus aureus (strain USA300) OX=367830 GN=rpsL PE=3 SV=1 - [RS12_STAA3]	0.459365	-0.578165	0.280039	0.479737	0.874517	0.93869
A0A0H2XIQ7	Putative membrane protein OS=Staphylococcus aureus (strain USA300) OX=367830 GN=SAUSA300_2030 PE=4 SV=1 - [A0A0H2XIQ7_STAA3]	0.745983	-0.614583	0.478305	0.41579	0.226146	0.220933
Q2FF43	D-alanine--D-alanine ligase OS=Staphylococcus aureus (strain USA300) OX=367830 GN=ddl PE=3 SV=1 - [DDL_STAA3]	0.251367	-0.732178	0.392011	0.301117	0.0769541	0.181351
A0A0H2XEA7	Signal peptidase I OS=Staphylococcus aureus (strain USA300) OX=367830 GN=spsB PE=3 SV=1 - [A0A0H2XEA7_STAA3]	3.38804	2.6611	1.07033	-0.565315	2.17824	-2.28878
A0A0H2XGV7	Aminoacyltransferase FemA OS=Staphylococcus aureus (strain USA300) OX=367830 GN=femA PE=3 SV=1 - [A0A0H2XGV7_STAA3]	2.54373	2.09975	1.28904	-0.530172	2.4995	-1.28855
A0A0H2XER4	AcrB/AcrD/AcrF family protein OS=Staphylococcus aureus (strain USA300) OX=367830 GN=SAUSA300_2213 PE=4 SV=1 - [A0A0H2XER4_STAA3]	3.00147	1.95086	0.759065	-0.947034	3.53594	-1.94164
Q2FDS6	Uncharacterized hydrolase SAUSA300_2518 OS=Staphylococcus aureus (strain USA300) OX=367830 GN=SAUSA300_2518 PE=1 SV=1 - [Y2518_STAA3]	1.82307	1.91583	0.65502	-0.844667	1.78778	-1.79866
A0A0H2XIW4	Probable malate:quinone oxidoreductase OS=Staphylococcus aureus (strain USA300) OX=367830 GN=mqo PE=3 SV=1 - [A0A0H2XIW4_STAA3]	2.10608	1.89842	0.385762	-0.146807	1.80195	-0.8804
A0A0H2XJG9	Maebl OS=Staphylococcus aureus (strain USA300) OX=367830 GN=SAUSA300_1684 PE=4 SV=1 - [A0A0H2XJG9_STAA3]	2.57734	1.74379	0.860268	-0.557348	1.43555	-1.54473
A0A0H2XFD1	Hydroxymethylglutaryl-CoA synthase OS=Staphylococcus aureus (strain USA300) OX=367830 GN=SAUSA300_2484 PE=3 SV=1 - [A0A0H2XFD1_STAA3]	1.48789	1.70535	1.11193	-0.420125	0.744872	-0.863988
Q2FHG4	Polyribonucleotide nucleotidyltransferase OS=Staphylococcus aureus (strain USA300) OX=367830 GN=pnp PE=3 SV=1 - [PNP_STAA3]	1.89264	1.68414	0.606967	-0.271448	1.07408	-1.16162
A0A0H2XJG5	Alpha/beta hydrolase fold-3 domain-containing protein OS=Staphylococcus aureus (strain USA300) OX=367830 GN=SAUSA300_2473 PE=4 SV=1 - [A0A0H2XJG5_STAA3]	2.10586	1.67784	0.159485	0.0898221	1.75626	-0.644479
A0A0H2XI39	Alkaline shock response membrane anchor protein AmaP OS=Staphylococcus aureus (strain USA300) OX=367830 GN=SAUSA300_2144 PE=4 SV=1 - [A0A0H2XI39_STAA3]	2.65953	1.65694	0.013569	0.0098141	1.27454	-1.21397
Q2FIN8	Protein translocase subunit SecA 1 OS=Staphylococcus aureus (strain USA300) OX=367830 GN=secA1 PE=3 SV=1 - [SECA1_STAA3]	1.43244	1.64085	0.487004	-0.182334	1.30513	-0.838279
Q2FIV6	Undecaprenyl-diphosphatase OS=Staphylococcus aureus (strain USA300) OX=367830 GN=uppP PE=3 SV=1 - [UPPP_STAA3]	2.23215	1.63973	0.832586	-0.638591	2.63213	-1.62068
A0A0H2XK77	DoxX family protein OS=Staphylococcus aureus (strain USA300) OX=367830 GN=SAUSA300_0692 PE=4 SV=1 - [A0A0H2XK77_STAA3]	2.6436	1.62676	0.622512	-0.508055	1.19448	-1.19544
Q2FI17	Probable quinol oxidase subunit 2 OS=Staphylococcus aureus (strain USA300) OX=367830 GN=qoxA PE=3 SV=1 - [QOX2_STAA3]	1.36705	1.59009	0.325765	-0.211536	0.991762	-1.01207
A0A0H2XH33	PhnB-like domain-containing protein OS=Staphylococcus aureus (strain USA300) OX=367830 GN=SAUSA300_2529 PE=1 SV=1 - [A0A0H2XH33_STAA3]	1.42311	1.55023	0.466767	-0.714247	1.12008	-1.16331
A0A0H2XFM4	Glucokinase OS=Staphylococcus aureus (strain USA300) OX=367830 GN=glk PE=3 SV=1 - [A0A0H2XFM4_STAA3]	1.60028	1.50702	0.614199	-0.317785	0.748694	-1.00418
Q2FER3	Small ribosomal subunit protein uS13 OS=Staphylococcus aureus (strain USA300) OX=367830 GN=rpsM PE=3 SV=1 - [RS13_STAA3]	1.5039	1.50349	0.65219	-0.493436	0.965507	-1.20938
Q2FG69	Glutamate-1-semialdehyde 2,1-aminomutase 1 OS=Staphylococcus aureus (strain USA300) OX=367830 GN=hemL1 PE=3 SV=1 - [GSA1_STAA3]	1.3696	1.48628	0.557346	-0.162413	0.966713	-0.670066
Q2FKC0	Phosphopentomutase OS=Staphylococcus aureus (strain USA300) OX=367830 GN=deoB PE=3 SV=1 - [DEOB_STAA3]	1.41233	1.47712	0.757621	-0.5335	0.929755	-0.426331
A0A0H2XHJ3	Acetyltransferase, GNAT family OS=Staphylococcus aureus (strain USA300) OX=367830 GN=SAUSA300_1070 PE=3 SV=1 - [A0A0H2XHJ3_STAA3]	2.33668	1.47579	0.207068	-0.279245	2.68061	-1.33967
Q2FJ29	Arginine--tRNA ligase OS=Staphylococcus aureus (strain USA300) OX=367830 GN=argS PE=3 SV=1 - [SYR_STAA3]	1.38749	1.47403	0.151185	-0.0863911	0.944036	-0.558359
A0A0H2XFW6	Dihydroorotate dehydrogenase (quinone) OS=Staphylococcus aureus (strain USA300) OX=367830 GN=pyrD PE=3 SV=1 - [A0A0H2XFW6_STAA3]	3.01285	1.4732	0.737294	-0.311255	2.24518	-1.31718
A0A0H2XES4	Ribonucleoside-diphosphate reductase OS=Staphylococcus aureus (strain USA300) OX=367830 GN=SAUSA300_0716 PE=3 SV=1 - [A0A0H2XES4_STAA3]	1.44642	1.46124	0.41607	-0.141669	1.05805	-1.25041
A0A0H2XG10	Aldehyde-alcohol dehydrogenase OS=Staphylococcus aureus (strain USA300) OX=367830 GN=adhE PE=3 SV=1 - [A0A0H2XG10_STAA3]	1.74068	1.4244	0.896465	-0.514401	1.17785	-0.731932
A0A0H2XII1	Menaquinone biosynthesis methyltransferase ubiE OS=Staphylococcus aureus (strain USA300) OX=367830 GN=ubiE PE=4 SV=1 - [A0A0H2XII1_STAA3]	2.88557	1.41966	0.316	-0.425989	2.82044	-1.64302
A0A0H2XHQ1	Cell division protein FtsA OS=Staphylococcus aureus (strain USA300) OX=367830 GN=ftsA PE=3 SV=1 - [A0A0H2XHQ1_STAA3]	2.22807	1.41782	0.33083	-0.180584	1.78087	-1.03546
Q2FK94	Putative aldehyde dehydrogenase AldA OS=Staphylococcus aureus (strain USA300) OX=367830 GN=aldA PE=3 SV=1 - [ALDA_STAA3]	1.32382	1.39684	0.0477671	-0.0244756	0.168161	-0.0870627
A0A0H2XFR7	Chaperone protein ClpB OS=Staphylococcus aureus (strain USA300) OX=367830 GN=clpB PE=3 SV=1 - [A0A0H2XFR7_STAA3]	1.44663	1.39276	0.709314	-0.283335	0.953043	-1.08082
A0A0H2XGW5	ATP-dependent zinc metalloprotease FtsH OS=Staphylococcus aureus (strain USA300) OX=367830 GN=ftsH PE=3 SV=1 - [A0A0H2XGW5_STAA3]	1.67302	1.38707	0.0406308	-0.0295162	0.884112	-0.629871
A0A0H2XHE6	succinate dehydrogenase OS=Staphylococcus aureus (strain USA300) OX=367830 GN=sdhB PE=3 SV=1 - [A0A0H2XHE6_STAA3]	1.30707	1.37229	0.0908279	0.0624412	1.15207	-0.872565
Q2FG20	Septation ring formation regulator EzrA OS=Staphylococcus aureus (strain USA300) OX=367830 GN=ezrA PE=3 SV=1 - [EZRA_STAA3]	1.30995	1.33921	0.541376	-0.230502	0.978564	-0.880373
Q2FEN8	Small ribosomal subunit protein uS10 OS=Staphylococcus aureus (strain USA300) OX=367830 GN=rpsJ PE=3 SV=1 - [RS10_STAA3]	2.20895	1.33772	0.571989	-0.761499	1.04482	-0.914537
A0A0H2XID2	Methionine--tRNA ligase OS=Staphylococcus aureus (strain USA300) OX=367830 GN=metS PE=3 SV=1 - [A0A0H2XID2_STAA3]	2.11827	1.33523	0.221965	-0.107804	0.898832	-0.875407
Q2FIF6	Iron-sulfur cluster assembly SufBD family protein SAUSA300_0822 OS=Staphylococcus aureus (strain USA300) OX=367830 GN=SAUSA300_0822 PE=3 SV=1 - [Y822_STAA3]	1.38187	1.32341	0.50648	-0.27509	1.11777	-1.05315
Q2FHK9	Phosphate acyltransferase OS=Staphylococcus aureus (strain USA300) OX=367830 GN=plsX PE=3 SV=1 - [PLSX_STAA3]	3.42425	1.31851	0.473919	-0.593642	3.36023	-1.63168
A0A0H2XFW2	UspA domain-containing protein OS=Staphylococcus aureus (strain USA300) OX=367830 GN=SAUSA300_1652 PE=3 SV=1 - [A0A0H2XFW2_STAA3]	1.41137	1.31796	0.486836	-0.69494	1.11949	-1.17027
Q2FDY9	Fructose-1,6-bisphosphatase class 3 OS=Staphylococcus aureus (strain USA300) OX=367830 GN=fbp PE=3 SV=1 - [F16PC_STAA3]	1.52537	1.31595	0.333345	-0.176502	1.01735	-1.21652
Q2FGD9	Elongation factor 4 OS=Staphylococcus aureus (strain USA300) OX=367830 GN=lepA PE=3 SV=1 - [LEPA_STAA3]	1.82426	1.30837	0.762479	-0.524418	0.781446	-0.767392
A0A0H2XJF4	3-oxoacyl-[acyl-carrier-protein] synthase 2 OS=Staphylococcus aureus (strain USA300) OX=367830 GN=fabF PE=3 SV=1 - [A0A0H2XJF4_STAA3]	1.30555	1.29905	0.418435	-0.375245	0.563742	-0.868547
Q2FES1	Large ribosomal subunit protein uL13 OS=Staphylococcus aureus (strain USA300) OX=367830 GN=rplM PE=3 SV=1 - [RL13_STAA3]	1.3999	1.29775	0.426982	-0.539817	0.829986	-0.961997
A0A0H2XDY2	Fructose specific permease OS=Staphylococcus aureus (strain USA300) OX=367830 GN=fruA PE=4 SV=1 - [A0A0H2XDY2_STAA3]	1.30895	1.29463	0.426356	0.246107	0.883638	-0.483367
A0A0H2XIJ3	Bifunctional autolysin OS=Staphylococcus aureus (strain USA300) OX=367830 GN=atl PE=3 SV=1 - [A0A0H2XIJ3_STAA3]	1.52379	1.29408	0.157422	-0.186037	0.315295	0.229223
Q2FG83	GTPase Obg OS=Staphylococcus aureus (strain USA300) OX=367830 GN=obg PE=3 SV=1 - [OBG_STAA3]	1.60053	1.29261	0.893104	-0.891009	0.74473	-0.723894
A0A0H2XG74	Oxidoreductase, aldo/keto reductase family OS=Staphylococcus aureus (strain USA300) OX=367830 GN=SAUSA300_0688 PE=3 SV=1 - [A0A0H2XG74_STAA3]	1.34827	1.2902	0.451299	-0.434809	0.843088	-0.876684
Q2FG62	ATP-dependent Clp protease ATP-binding subunit ClpX OS=Staphylococcus aureus (strain USA300) OX=367830 GN=clpX PE=3 SV=1 - [CLPX_STAA3]	1.47381	1.28271	0.468225	-0.514551	0.961285	-0.896351
A0A0H2XJW8	Putative pyridoxal phosphate-dependent acyltransferase OS=Staphylococcus aureus (strain USA300) OX=367830 GN=SAUSA300_0535 PE=3 SV=1 - [A0A0H2XJW8_STAA3]	1.3564	1.26429	0.336858	-0.359382	0.265827	-0.150726
A0A0H2XGA1	6-phosphogluconate dehydrogenase, decarboxylating OS=Staphylococcus aureus (strain USA300) OX=367830 GN=SAUSA300_2251 PE=4 SV=1 - [A0A0H2XGA1_STAA3]	1.34706	1.25925	1.04429	-0.4311	1.34322	-0.877202
Q2FGI6	Probable glycine dehydrogenase (decarboxylating) subunit 1 OS=Staphylococcus aureus (strain USA300) OX=367830 GN=gcvPA PE=3 SV=1 - [GCSPA_STAA3]	2.07897	1.25829	0.363747	0.119598	0.426124	-0.33217
A0A0H2XFU7	Aldehyde dehydrogenase OS=Staphylococcus aureus (strain USA300) OX=367830 GN=aldA2 PE=3 SV=1 - [A0A0H2XFU7_STAA3]	2.55592	1.24822	0.761753	-0.88901	1.63937	-1.1174
A0A0H2XFT6	UDP-N-acetylglucosamine 1-carboxyvinyltransferase OS=Staphylococcus aureus (strain USA300) OX=367830 GN=murA PE=3 SV=1 - [A0A0H2XFT6_STAA3]	3.2177	1.23506	0.458004	-0.387676	1.351	-0.936212
Q2FDM1	Immunodominant staphylococcal antigen B OS=Staphylococcus aureus (strain USA300) OX=367830 GN=isaB PE=3 SV=1 - [ISAB_STAA3]	1.33057	1.2332	0.733191	-0.238707	0.208311	-0.0735321
A0A0H2XHR6	Putative long chain fatty acid-CoA ligase VraA OS=Staphylococcus aureus (strain USA300) OX=367830 GN=SAUSA300_2542 PE=3 SV=1 - [A0A0H2XHR6_STAA3]	1.66812	1.22802	0.00355166	0.0013361	1.05727	-0.501784
A0A0H2XGG7	Hydrolase, alpha/beta hydrolase fold family OS=Staphylococcus aureus (strain USA300) OX=367830 GN=SAUSA300_0601 PE=4 SV=1 - [A0A0H2XGG7_STAA3]	2.19991	1.21776	0.943815	-0.836495	0.965823	-0.773045
Q2FIA5	Coenzyme A disulfide reductase OS=Staphylococcus aureus (strain USA300) OX=367830 GN=cdr PE=1 SV=1 - [CDR_STAA3]	1.76028	1.21605	0.531554	-0.526609	1.41378	-1.31618
A0A0H2XJW7	YtxH domain-containing protein OS=Staphylococcus aureus (strain USA300) OX=367830 GN=SAUSA300_1788 PE=4 SV=1 - [A0A0H2XJW7_STAA3]	1.85772	1.21604	0.324	-0.506383	1.45592	-1.26548
A0A0H2XJD2	Zinc metalloprotease OS=Staphylococcus aureus (strain USA300) OX=367830 GN=SAUSA300_1155 PE=3 SV=1 - [A0A0H2XJD2_STAA3]	1.70993	1.21244	0.462353	-0.467736	2.37947	-1.32438
Q2FK07	Antiholin-like protein LrgB OS=Staphylococcus aureus (strain USA300) OX=367830 GN=lrgB PE=3 SV=1 - [LRGB_STAA3]	1.31008	1.20566	1.12192	-0.760282	1.8471	-1.45876
A0A0H2XIJ1	Enoyl-[acyl-carrier-protein] reductase [NADPH] OS=Staphylococcus aureus (strain USA300) OX=367830 GN=SAUSA300_0912 PE=1 SV=1 - [A0A0H2XIJ1_STAA3]	1.84259	1.20551	0.744081	-0.698323	1.09458	-0.922771
A0A0H2XEE7	nitrate reductase (quinone) OS=Staphylococcus aureus (strain USA300) OX=367830 GN=SAUSA300_2343 PE=3 SV=1 - [A0A0H2XEE7_STAA3]	1.65623	1.1963	0.457115	-0.477124	0.877637	-0.82271
Q2FHI3	Global transcriptional regulator CodY OS=Staphylococcus aureus (strain USA300) OX=367830 GN=codY PE=1 SV=1 - [CODY_STAA3]	1.35883	1.18083	0.312362	-0.265052	0.785299	-0.825969
Q2FID4	Type II NADH:quinone oxidoreductase OS=Staphylococcus aureus (strain USA300) OX=367830 GN=SAUSA300_0844 PE=3 SV=1 - [NDH_STAA3]	1.57539	1.17826	0.069656	-0.0462783	1.1067	-0.721745
Q2FDY2	Putative NAD(P)H nitroreductase SAUSA300_2462 OS=Staphylococcus aureus (strain USA300) OX=367830 GN=SAUSA300_2462 PE=3 SV=1 - [Y2462_STAA3]	2.77937	1.17388	0.629808	-0.492616	0.966811	-0.95444
A0A0H2XIU4	Diadenylate cyclase OS=Staphylococcus aureus (strain USA300) OX=367830 GN=dacA PE=3 SV=1 - [A0A0H2XIU4_STAA3]	1.41943	1.16656	0.449742	-0.462491	1.33086	-1.19493
A0A0H2XDW3	Urocanate hydratase OS=Staphylococcus aureus (strain USA300) OX=367830 GN=hutU PE=3 SV=1 - [A0A0H2XDW3_STAA3]	1.31429	1.16385	0.646459	-0.553504	0.906522	-1.00858
A0A0H2XGS5	Coproporphyrin III ferrochelatase OS=Staphylococcus aureus (strain USA300) OX=367830 GN=hemH PE=3 SV=1 - [A0A0H2XGS5_STAA3]	1.81132	1.16316	0.984309	-0.664171	1.25968	-1.19423
Q2FI62	Putative phosphoesterase SAUSA300_0916 OS=Staphylococcus aureus (strain USA300) OX=367830 GN=SAUSA300_0916 PE=3 SV=1 - [Y916_STAA3]	1.53372	1.16304	0.656085	-0.580688	1.28084	-1.0993
A0A0H2XEL7	Secretory antigen SsaA OS=Staphylococcus aureus (strain USA300) OX=367830 GN=ssaA PE=4 SV=1 - [A0A0H2XEL7_STAA3]	1.41638	1.16106	0.621019	-0.601985	1.60544	-0.787772
A0A0H2XDX3	Uncharacterized protein OS=Staphylococcus aureus (strain USA300) OX=367830 GN=SAUSA300_0274 PE=4 SV=1 - [A0A0H2XDX3_STAA3]	2.26942	1.16075	1.26959	-0.611374	1.68841	-1.25136
A0A0H2XHD0	Hydrolase, alpha/beta hydrolase fold family OS=Staphylococcus aureus (strain USA300) OX=367830 GN=SAUSA300_1194 PE=4 SV=1 - [A0A0H2XHD0_STAA3]	1.36054	1.15995	0.32059	-0.40694	0.962597	-0.755559
Q2FIN3	HPr kinase/phosphorylase OS=Staphylococcus aureus (strain USA300) OX=367830 GN=hprK PE=3 SV=1 - [HPRK_STAA3]	5.14811	1.15394	0.534082	-0.573639	1.45113	-1.17845
A0A0H2XFP3	Deoxyribose-phosphate aldolase OS=Staphylococcus aureus (strain USA300) OX=367830 GN=deoC PE=3 SV=1 - [A0A0H2XFP3_STAA3]	1.45914	1.15191	0.142349	-0.0646515	0.489508	-0.227018
A0A0H2XIA2	Deoxyribose-phosphate aldolase OS=Staphylococcus aureus (strain USA300) OX=367830 GN=deoC PE=3 SV=1 - [A0A0H2XIA2_STAA3]	1.45549	1.14302	0.146759	-0.065375	0.477783	-0.218334
A0A0H2XH87	PIN domain protein OS=Staphylococcus aureus (strain USA300) OX=367830 GN=SAUSA300_0512 PE=4 SV=1 - [A0A0H2XH87_STAA3]	1.39121	1.14216	0.713448	-0.696994	1.43573	-1.20754
Q2FKQ0	DNA gyrase subunit A OS=Staphylococcus aureus (strain USA300) OX=367830 GN=gyrA PE=3 SV=1 - [GYRA_STAA3]	1.77701	1.14059	0.564464	-0.454682	1.25787	-0.958364
Q2FEW1	Probable uridylyltransferase SAUSA300_2130 OS=Staphylococcus aureus (strain USA300) OX=367830 GN=SAUSA300_2130 PE=3 SV=1 - [URTF_STAA3]	1.3641	1.13999	0.707492	-0.631521	2.24147	-1.46342
A0A0H2XHB5	Proline dipeptidase OS=Staphylococcus aureus (strain USA300) OX=367830 GN=SAUSA300_1491 PE=3 SV=1 - [A0A0H2XHB5_STAA3]	1.64001	1.13808	0.526605	-0.566784	0.8659	-1.02339
Q2FDU6	4,4'-diapophytoene desaturase (4,4'-diaponeurosporene-forming) OS=Staphylococcus aureus (strain USA300) OX=367830 GN=crtN PE=3 SV=1 - [CRTN_STAA3]	1.37208	1.13165	0.193525	-0.252243	1.32319	-0.987242
Q2FGF0	Flotillin-like protein FloA OS=Staphylococcus aureus (strain USA300) OX=367830 GN=floA PE=3 SV=1 - [FLOA_STAA3]	1.75282	1.13085	0.92365	-0.35602	1.64672	-0.639107
A0A0H2XGG6	ABC transporter, ATP-binding protein OS=Staphylococcus aureus (strain USA300) OX=367830 GN=SAUSA300_1285 PE=4 SV=1 - [A0A0H2XGG6_STAA3]	2.18255	1.12395	0.0262216	-0.0240286	0.536752	-0.595729
Q2FG09	Tyrosine--tRNA ligase OS=Staphylococcus aureus (strain USA300) OX=367830 GN=tyrS PE=3 SV=1 - [SYY_STAA3]	1.55632	1.1141	1.03579	-0.78333	0.938155	-1.07931
Q2FG29	Alanine dehydrogenase 2 OS=Staphylococcus aureus (strain USA300) OX=367830 GN=ald2 PE=3 SV=1 - [DHA2_STAA3]	1.81525	1.10446	0.372416	-0.464279	1.67687	-1.23558
Q2FHG3	Ribonuclease J 2 OS=Staphylococcus aureus (strain USA300) OX=367830 GN=rnj2 PE=3 SV=2 - [RNJ2_STAA3]	2.55201	1.09942	0.324129	-0.158407	1.78043	-0.582267
Q2FIN2	Phosphatidylglycerol--prolipoprotein diacylglyceryl transferase OS=Staphylococcus aureus (strain USA300) OX=367830 GN=lgt PE=3 SV=1 - [LGT_STAA3]	2.16651	1.0987	0.648653	-0.347865	1.80745	-1.06856
A0A0H2XF86	Molybdopterin molybdenumtransferase OS=Staphylococcus aureus (strain USA300) OX=367830 GN=moeA PE=3 SV=1 - [A0A0H2XF86_STAA3]	1.45809	1.07074	0.302192	-0.496304	1.21253	-1.03271
Q2FHG9	Translation initiation factor IF-2 OS=Staphylococcus aureus (strain USA300) OX=367830 GN=infB PE=3 SV=1 - [IF2_STAA3]	1.71593	1.06699	0.811785	-0.270708	1.1418	-0.516706
A0A0H2XFH8	Pyruvate dehydrogenase E1 component subunit beta OS=Staphylococcus aureus (strain USA300) OX=367830 GN=pdhB PE=4 SV=1 - [A0A0H2XFH8_STAA3]	1.63317	1.06186	0.839091	-0.401852	1.33061	-0.754851
A0A0H2XHE1	Peptidase, rhomboid family OS=Staphylococcus aureus (strain USA300) OX=367830 GN=SAUSA300_1509 PE=3 SV=1 - [A0A0H2XHE1_STAA3]	2.2819	1.04865	0.726035	-0.525795	1.5917	-0.98238
A0A0H2XKK6	nitric oxide dioxygenase OS=Staphylococcus aureus (strain USA300) OX=367830 GN=SAUSA300_0234 PE=3 SV=1 - [A0A0H2XKK6_STAA3]	1.35198	1.04472	0.849536	-0.790924	0.490628	-0.512025
A0A0H2XJR2	Pyridine nucleotide-disulfide oxidoreductase OS=Staphylococcus aureus (strain USA300) OX=367830 GN=SAUSA300_1369 PE=4 SV=1 - [A0A0H2XJR2_STAA3]	1.38111	1.03667	0.0362606	-0.0243416	2.49945	-1.0187
Q2FHD9	Glycerol kinase OS=Staphylococcus aureus (strain USA300) OX=367830 GN=glpK PE=3 SV=1 - [GLPK_STAA3]	1.72272	1.02324	0.535305	-0.178452	0.839107	-0.448368
Q2FH11	Thymidylate synthase OS=Staphylococcus aureus (strain USA300) OX=367830 GN=thyA PE=3 SV=1 - [TYSY_STAA3]	2.77989	1.0201	1.06293	-0.65252	1.35174	-0.842277
Q2FG40	Pyruvate kinase OS=Staphylococcus aureus (strain USA300) OX=367830 GN=pyk PE=3 SV=1 - [KPYK_STAA3]	1.41034	1.01748	0.270203	-0.106929	0.85572	-0.430384
A0A0H2XHG6	Methicillin resistance protein FemB OS=Staphylococcus aureus (strain USA300) OX=367830 GN=femB PE=3 SV=1 - [A0A0H2XHG6_STAA3]	1.32072	1.01487	0.0815088	0.0459267	0.681757	-0.320106
A0A0H2XDE4	HTH-type transcriptional regulator MgrA OS=Staphylococcus aureus (strain USA300) OX=367830 GN=SAUSA300_0672 PE=4 SV=1 - [A0A0H2XDE4_STAA3]	1.65616	1.01101	0.977403	-0.462857	0.774533	-0.673684
A0A0H2XK28	PTS system mannitol-specific EIICB component OS=Staphylococcus aureus (strain USA300) OX=367830 GN=mtlF PE=4 SV=1 - [A0A0H2XK28_STAA3]	1.81875	1.00829	0.615163	-0.585299	2.603	-1.17623
A0A0H2XHF0	Carboxylic ester hydrolase OS=Staphylococcus aureus (strain USA300) OX=367830 GN=pnbA PE=3 SV=1 - [A0A0H2XHF0_STAA3]	1.47964	1.00622	0.364643	-0.483331	0.701466	-0.565317
A0A0H2XIS1	D-isomer specific 2-hydroxyacid dehydrogenase OS=Staphylococcus aureus (strain USA300) OX=367830 GN=SAUSA300_0834 PE=3 SV=1 - [A0A0H2XIS1_STAA3]	1.32903	1.00606	0.452839	-0.295335	0.577209	-0.563744
Q2FDV8	ATP-dependent Clp protease ATP-binding subunit ClpL OS=Staphylococcus aureus (strain USA300) OX=367830 GN=clpL PE=3 SV=1 - [CLPL_STAA3]	1.39069	1.00535	0.390183	-0.193855	0.827451	-0.489161
Q2FEX4	Mannitol-1-phosphate 5-dehydrogenase OS=Staphylococcus aureus (strain USA300) OX=367830 GN=mtlD PE=3 SV=1 - [MTLD_STAA3]	1.39669	0.997255	0.486814	-0.108127	0.835295	-0.175726
Q2FGJ3	Elongation factor P OS=Staphylococcus aureus (strain USA300) OX=367830 GN=efp PE=3 SV=1 - [EFP_STAA3]	1.7615	0.986588	0.706709	-0.555565	0.92943	-0.662635
A0A0H2XGG1	6-phosphogluconate dehydrogenase, decarboxylating OS=Staphylococcus aureus (strain USA300) OX=367830 GN=gnd PE=3 SV=1 - [A0A0H2XGG1_STAA3]	1.6244	0.983388	0.310089	-0.18698	0.544338	-0.312839
Q2FHI0	Uridylate kinase OS=Staphylococcus aureus (strain USA300) OX=367830 GN=pyrH PE=3 SV=1 - [PYRH_STAA3]	1.43876	0.981702	0.806936	-0.566658	0.916099	-0.869431
A0A0H2XG70	Biotin carboxylase OS=Staphylococcus aureus (strain USA300) OX=367830 GN=accC PE=4 SV=1 - [A0A0H2XG70_STAA3]	1.524	0.979633	0.51373	-0.468306	0.692371	-0.632547
Q2FHD8	Aerobic glycerol-3-phosphate dehydrogenase OS=Staphylococcus aureus (strain USA300) OX=367830 GN=glpD PE=3 SV=1 - [GLPD_STAA3]	1.54199	0.979332	0.238706	-0.153325	1.21453	-0.644483
A0A0H2XJZ3	Phosphoenolpyruvate-protein phosphotransferase OS=Staphylococcus aureus (strain USA300) OX=367830 GN=ptsI PE=3 SV=1 - [A0A0H2XJZ3_STAA3]	1.44519	0.978278	0.37291	-0.310793	0.878571	-0.581879
Q2FEX1	Phosphoglucosamine mutase OS=Staphylococcus aureus (strain USA300) OX=367830 GN=glmM PE=3 SV=1 - [GLMM_STAA3]	1.31834	0.971628	0.706767	-0.789708	1.09453	-0.965351
Q2FG06	Formate--tetrahydrofolate ligase OS=Staphylococcus aureus (strain USA300) OX=367830 GN=fhs PE=3 SV=1 - [FTHS_STAA3]	1.57714	0.96944	0.468125	-0.16137	0.885423	-0.352872
A0A0H2XJP7	Hydrolase, haloacid dehalogenase-like family OS=Staphylococcus aureus (strain USA300) OX=367830 GN=SAUSA300_1229 PE=4 SV=1 - [A0A0H2XJP7_STAA3]	1.60704	0.967561	0.845099	-0.630798	0.589015	-0.655326
Q2FIM4	Epimerase family protein SAUSA300_0753 OS=Staphylococcus aureus (strain USA300) OX=367830 GN=SAUSA300_0753 PE=3 SV=1 - [Y753_STAA3]	2.42855	0.966023	0.159058	-0.157037	2.04201	-1.24549
A0A0H2XHE0	DUF393 domain-containing protein OS=Staphylococcus aureus (strain USA300) OX=367830 GN=SAUSA300_2093 PE=4 SV=1 - [A0A0H2XHE0_STAA3]	1.33995	0.931877	1.23538	-0.88866	1.12539	-1.14069
Q2FF06	Putative aldehyde dehydrogenase OS=Staphylococcus aureus (strain USA300) OX=367830 GN=SAUSA300_2076 PE=3 SV=1 - [ALDH_STAA3]	1.48519	0.931576	0.963911	-0.516414	1.62146	-0.476763
Q2FEQ6	Small ribosomal subunit protein uS5 OS=Staphylococcus aureus (strain USA300) OX=367830 GN=rpsE PE=3 SV=1 - [RS5_STAA3]	1.40862	0.931149	0.0433855	0.0234315	0.756861	-0.294745
A0A0H2XK24	Serine acetyltransferase OS=Staphylococcus aureus (strain USA300) OX=367830 GN=cysE PE=3 SV=1 - [A0A0H2XK24_STAA3]	2.3309	0.927525	0.0624585	-0.0714912	0.576731	-0.528952
A0A0H2XKH5	Aconitate hydratase OS=Staphylococcus aureus (strain USA300) OX=367830 GN=acnA PE=3 SV=1 - [A0A0H2XKH5_STAA3]	1.4052	0.923114	0.224472	-0.113598	0.696582	-0.31485
Q2FJ93	Elongation factor G OS=Staphylococcus aureus (strain USA300) OX=367830 GN=fusA PE=3 SV=3 - [EFG_STAA3]	1.41212	0.91886	0.404735	-0.151801	0.768671	-0.300173
Q2FJC1	Pyridoxal 5'-phosphate synthase subunit PdxS OS=Staphylococcus aureus (strain USA300) OX=367830 GN=pdxS PE=3 SV=1 - [PDXS_STAA3]	1.47079	0.917606	0.327851	-0.386484	0.963695	-0.868357
Q2FDU3	4,4'-diaponeurosporene oxygenase OS=Staphylococcus aureus (strain USA300) OX=367830 GN=crtP PE=3 SV=1 - [CRTP_STAA3]	2.50885	0.916603	0.562835	-0.43413	1.97348	-1.21318
Q2FK44	Formate acetyltransferase OS=Staphylococcus aureus (strain USA300) OX=367830 GN=pflB PE=3 SV=1 - [PFLB_STAA3]	1.78582	0.915367	0.307763	-0.164258	1.0218	-0.403211
Q2FGF8	Glycine--tRNA ligase OS=Staphylococcus aureus (strain USA300) OX=367830 GN=glyQS PE=3 SV=1 - [SYG_STAA3]	1.33105	0.89671	0.219452	-0.106706	0.976435	-0.508186
A0A0H2XIK4	Ornithine aminotransferase OS=Staphylococcus aureus (strain USA300) OX=367830 GN=rocD PE=3 SV=1 - [A0A0H2XIK4_STAA3]	1.42734	0.89333	0.175701	-0.0925452	0.523663	-0.252129
Q2FF24	ATP synthase subunit beta OS=Staphylococcus aureus (strain USA300) OX=367830 GN=atpD PE=3 SV=1 - [ATPB_STAA3]	1.73146	0.891289	0.479759	-0.264219	1.26066	-0.761797
A0A0H2XIY5	Oligopeptidase F OS=Staphylococcus aureus (strain USA300) OX=367830 GN=pepF PE=3 SV=1 - [A0A0H2XIY5_STAA3]	1.98087	0.874397	0.907968	-0.494053	0.38093	-0.319591
A0A0H2XIH7	Phenylalanyl-tRNA synthetase (Beta subunit) OS=Staphylococcus aureus (strain USA300) OX=367830 GN=SAUSA300_1688 PE=4 SV=1 - [A0A0H2XIH7_STAA3]	1.34867	0.872757	0.517586	-0.396999	1.25778	-0.627276
Q2FKP7	Serine--tRNA ligase OS=Staphylococcus aureus (strain USA300) OX=367830 GN=serS PE=3 SV=1 - [SYS_STAA3]	1.64704	0.871036	0.209032	-0.0961431	0.824045	-0.809175
A0A0H2XHM8	Glutamine synthetase OS=Staphylococcus aureus (strain USA300) OX=367830 GN=glnA PE=3 SV=1 - [A0A0H2XHM8_STAA3]	1.72774	0.862695	0.235075	-0.106567	0.3899	-0.23598
Q2FJ92	Elongation factor Tu OS=Staphylococcus aureus (strain USA300) OX=367830 GN=tuf PE=3 SV=1 - [EFTU_STAA3]	1.92904	0.825487	0.259898	-0.103982	0.993528	-0.259017
Q2FH10	Bacilliredoxin SAUSA300_1321 OS=Staphylococcus aureus (strain USA300) OX=367830 GN=SAUSA300_1321 PE=3 SV=1 - [Y1321_STAA3]	1.72506	0.824851	0.438124	-0.452929	1.56688	-0.903752
Q2FF01	CTP synthase OS=Staphylococcus aureus (strain USA300) OX=367830 GN=pyrG PE=3 SV=1 - [PYRG_STAA3]	1.78459	0.820512	0.489909	-0.469995	0.810398	-1.23602
Q2FJ31	Alcohol dehydrogenase OS=Staphylococcus aureus (strain USA300) OX=367830 GN=adh PE=3 SV=1 - [ADH_STAA3]	1.55463	0.818796	0.446507	-0.131132	0.931921	-0.333424
A0A0H2XHC2	Glutamate dehydrogenase OS=Staphylococcus aureus (strain USA300) OX=367830 GN=gudB PE=3 SV=1 - [A0A0H2XHC2_STAA3]	1.99229	0.813753	0.837364	-0.252607	0.821618	-0.240916
Q2FF22	ATP synthase subunit alpha OS=Staphylococcus aureus (strain USA300) OX=367830 GN=atpA PE=3 SV=1 - [ATPA_STAA3]	1.84884	0.801604	0.434548	-0.195094	1.18547	-0.453848
Q2FEZ3	Pyrimidine-nucleoside phosphorylase OS=Staphylococcus aureus (strain USA300) OX=367830 GN=pdp PE=3 SV=2 - [PDP_STAA3]	1.61207	0.794397	0.0463833	-0.0172634	1.0761	-0.321002
Q2FIM0	Phosphoglycerate kinase OS=Staphylococcus aureus (strain USA300) OX=367830 GN=pgk PE=3 SV=1 - [PGK_STAA3]	1.35974	0.787347	0.533665	-0.27692	0.728697	-0.713004
Q2FEP2	Large ribosomal subunit protein uL2 OS=Staphylococcus aureus (strain USA300) OX=367830 GN=rplB PE=3 SV=1 - [RL2_STAA3]	1.35414	0.785596	0.448904	-0.215524	1.25596	-0.593403
A0A0H2XEN8	L-lactate permease OS=Staphylococcus aureus (strain USA300) OX=367830 GN=lctP PE=3 SV=1 - [A0A0H2XEN8_STAA3]	1.36582	0.773567	0.150082	-0.0829906	1.28879	-0.505802
A0A0H2XHG3	Probable malate:quinone oxidoreductase OS=Staphylococcus aureus (strain USA300) OX=367830 GN=mqo PE=3 SV=1 - [A0A0H2XHG3_STAA3]	1.66185	0.772999	0.0336604	-0.0120417	0.686229	-0.218059
A0A0H2XH50	1,4-dihydroxy-2-naphthoyl-CoA synthase OS=Staphylococcus aureus (strain USA300) OX=367830 GN=menB PE=3 SV=1 - [A0A0H2XH50_STAA3]	1.50026	0.764206	0.196073	-0.123446	0.521016	-0.266536
Q2FG27	Acetate kinase OS=Staphylococcus aureus (strain USA300) OX=367830 GN=ackA PE=3 SV=1 - [ACKA_STAA3]	1.66912	0.759442	0.296166	-0.241001	1.08511	-0.4685
Q2FDV0	Copper-exporting P-type ATPase OS=Staphylococcus aureus (strain USA300) OX=367830 GN=copA PE=3 SV=1 - [COPA_STAA3]	1.49046	0.756852	0.152215	-0.136263	1.86325	-0.869848
Q2FJA0	Large ribosomal subunit protein bL12 OS=Staphylococcus aureus (strain USA300) OX=367830 GN=rplL PE=3 SV=1 - [RL7_STAA3]	2.12021	0.721422	0.0977109	-0.141683	0.820305	-0.546119
Q2FIL7	Enolase OS=Staphylococcus aureus (strain USA300) OX=367830 GN=eno PE=3 SV=1 - [ENO_STAA3]	1.59964	0.717649	0.052361	-0.0272541	0.612457	-0.248205
A0A0H2XFL4	Glycerophosphoryl diester phosphodiesterase family protein OS=Staphylococcus aureus (strain USA300) OX=367830 GN=SAUSA300_1020 PE=4 SV=1 - [A0A0H2XFL4_STAA3]	1.34995	0.715317	1.0352	-0.573958	1.35452	-0.653742
Q2FI15	Bifunctional protein FolD OS=Staphylococcus aureus (strain USA300) OX=367830 GN=folD PE=3 SV=1 - [FOLD_STAA3]	2.34023	0.710707	0.291813	-0.327207	0.908433	-1.19312
Q2FFV5	Phosphoenolpyruvate carboxykinase (ATP) OS=Staphylococcus aureus (strain USA300) OX=367830 GN=pckA PE=3 SV=1 - [PCKA_STAA3]	2.42001	0.706362	0.0195118	-0.0116933	1.0918	-0.304307
A0A0H2XIA8	Dihydroorotase OS=Staphylococcus aureus (strain USA300) OX=367830 GN=pyrC PE=3 SV=1 - [A0A0H2XIA8_STAA3]	1.94361	0.702187	0.0188418	0.023132	1.805	-0.935163
A0A0H2XFN8	Isochorismatase family protein OS=Staphylococcus aureus (strain USA300) OX=367830 GN=SAUSA300_2580 PE=3 SV=1 - [A0A0H2XFN8_STAA3]	1.32145	0.701726	0.581998	-0.357959	0.970563	-0.66544
Q2FJN4	Alkyl hydroperoxide reductase C OS=Staphylococcus aureus (strain USA300) OX=367830 GN=ahpC PE=3 SV=1 - [AHPC_STAA3]	1.41411	0.697575	0.278738	-0.160515	0.568029	-0.281857
Q2FJH7	N-acetylmuramoyl-L-alanine amidase sle1 OS=Staphylococcus aureus (strain USA300) OX=367830 GN=sle1 PE=3 SV=1 - [SLE1_STAA3]	1.75162	0.687981	0.964236	-0.387609	1.83325	-0.600048
A0A0H2XKG5	GTP pyrophosphokinase OS=Staphylococcus aureus (strain USA300) OX=367830 GN=SAUSA300_1590 PE=3 SV=1 - [A0A0H2XKG5_STAA3]	1.49396	0.680186	0.591111	-0.556165	0.759774	-0.650886
A0A0H2XIE1	Succinate--CoA ligase [ADP-forming] subunit alpha OS=Staphylococcus aureus (strain USA300) OX=367830 GN=sucD PE=3 SV=1 - [A0A0H2XIE1_STAA3]	1.55026	0.662653	0.469335	-0.184905	0.731995	-0.286515
A0A0H2XKC5	ABC transporter, ATP-binding protein OS=Staphylococcus aureus (strain USA300) OX=367830 GN=SAUSA300_0630 PE=4 SV=1 - [A0A0H2XKC5_STAA3]	1.44163	0.632312	0.65301	-0.36385	1.3998	-0.693814
A0A0H2XH90	3-hydroxy-3-methylglutaryl coenzyme A reductase OS=Staphylococcus aureus (strain USA300) OX=367830 GN=SAUSA300_2483 PE=3 SV=1 - [A0A0H2XH90_STAA3]	1.58051	0.589853	0.0776154	0.137971	0.870955	-0.369596
A0A0H2XFG6	YtxH domain-containing protein OS=Staphylococcus aureus (strain USA300) OX=367830 GN=SAUSA300_1698 PE=4 SV=1 - [A0A0H2XFG6_STAA3]	1.76366	0.582439	0.0995954	-0.154861	0.155419	-0.145387
A0A0H2XJ82	Glutamyl-aminopeptidase OS=Staphylococcus aureus (strain USA300) OX=367830 GN=SAUSA300_1691 PE=3 SV=1 - [A0A0H2XJ82_STAA3]	2.46327	0.524224	0.19324	-0.311814	0.426297	-0.451675
A0A0H2XGS8	Uncharacterized protein YhaN AAA domain-containing protein OS=Staphylococcus aureus (strain USA300) OX=367830 GN=SAUSA300_1792 PE=4 SV=1 - [A0A0H2XGS8_STAA3]	0.739751	0.830405	1.42685	-1.04673	1.26851	-1.06309
Q2FEU0	Tagatose 1,6-diphosphate aldolase OS=Staphylococcus aureus (strain USA300) OX=367830 GN=lacD PE=3 SV=1 - [LACD_STAA3]	0.987482	0.824706	1.31517	-0.829644	1.39101	-0.892336
A0A0H2XH43	Catabolite control protein A OS=Staphylococcus aureus (strain USA300) OX=367830 GN=ccpA PE=4 SV=1 - [A0A0H2XH43_STAA3]	0.821522	0.79351	1.46666	-0.680623	0.804171	-0.661451
Q2FFQ5	Foldase protein PrsA OS=Staphylococcus aureus (strain USA300) OX=367830 GN=prsA PE=3 SV=1 - [PRSA_STAA3]	1.258	0.561699	1.48679	-0.475019	1.00136	-0.737912
Q2FGG0	Putative pyruvate, phosphate dikinase regulatory protein OS=Staphylococcus aureus (strain USA300) OX=367830 GN=SAUSA300_1523 PE=3 SV=1 - [PDRP_STAA3]	0.438743	0.420348	1.38315	-0.523444	1.61157	-0.725145
A0A0H2XH01	Signal recognition particle protein OS=Staphylococcus aureus (strain USA300) OX=367830 GN=ffh PE=3 SV=1 - [A0A0H2XH01_STAA3]	0.549883	-0.290137	1.63009	1.17298	1.91501	1.11729
A0A0H2XFY8	GTP cyclohydrolase 1 type 2 homolog OS=Staphylococcus aureus (strain USA300) OX=367830 GN=SAUSA300_1519 PE=3 SV=1 - [A0A0H2XFY8_STAA3]	2.79884	1.7231	1.76352	-0.926226	2.79385	-1.78259
A0A0H2XG46	Putative oxidoreductase OS=Staphylococcus aureus (strain USA300) OX=367830 GN=SAUSA300_0329 PE=4 SV=1 - [A0A0H2XG46_STAA3]	2.21379	1.57164	1.37682	-1.14634	2.21916	-1.54714
A0A0H2XFG7	Glycerol uptake facilitator OS=Staphylococcus aureus (strain USA300) OX=367830 GN=glpF PE=3 SV=1 - [A0A0H2XFG7_STAA3]	1.47979	1.52765	1.33002	-1.22077	2.24467	-1.90013
Q2FIK4	Extracellular matrix protein-binding protein emp OS=Staphylococcus aureus (strain USA300) OX=367830 GN=emp PE=3 SV=1 - [EMP_STAA3]	1.82953	1.07737	2.03002	-1.08271	1.8549	-1.40943
A0A0H2XG26	Inosine-uridine preferring nucleoside hydrolase OS=Staphylococcus aureus (strain USA300) OX=367830 GN=SAUSA300_0237 PE=4 SV=1 - [A0A0H2XG26_STAA3]	1.85219	0.990697	1.70569	-0.802361	1.58034	-1.5548
A0A0H2XI51	HTH deoR-type domain-containing protein OS=Staphylococcus aureus (strain USA300) OX=367830 GN=SAUSA300_2261 PE=4 SV=1 - [A0A0H2XI51_STAA3]	1.82017	0.959267	1.37079	-0.722139	0.833287	-0.759078
Q2FF59	Serine-protein kinase RsbW OS=Staphylococcus aureus (strain USA300) OX=367830 GN=rsbW PE=3 SV=1 - [RSBW_STAA3]	2.04622	0.908761	2.24439	-0.859158	3.47103	-1.24532
Q2FHU2	Phenylalanine--tRNA ligase beta subunit OS=Staphylococcus aureus (strain USA300) OX=367830 GN=pheT PE=3 SV=1 - [SYFB_STAA3]	3.20773	0.600473	2.40638	-0.403957	0.600602	-0.553303

### Sheet: Sig. Enrich.
Proteins showing significant enrichment (p-value <0.05, log2(fold change) >1.5) with OXF-183 (2 µM)
		Enrichment 2 µM OXF-183		Competition 10 µM OXF-077		Competition 100 µM OXF-077
Accession	Description	-Log Student's T-test p-value	Student's T-test Difference	-Log Student's T-test p-value	Student's T-test Difference	-Log Student's T-test p-value	Student's T-test Difference
A0A0H2XEA7	Signal peptidase I OS=Staphylococcus aureus (strain USA300) OX=367830 GN=spsB PE=3 SV=1 - [A0A0H2XEA7_STAA3]	3.38804	2.6611	1.07033	-0.565315	2.17824	-2.28878
A0A0H2XGV7	Aminoacyltransferase FemA OS=Staphylococcus aureus (strain USA300) OX=367830 GN=femA PE=3 SV=1 - [A0A0H2XGV7_STAA3]	2.54373	2.09975	1.28904	-0.530172	2.4995	-1.28855
A0A0H2XER4	AcrB/AcrD/AcrF family protein OS=Staphylococcus aureus (strain USA300) OX=367830 GN=SAUSA300_2213 PE=4 SV=1 - [A0A0H2XER4_STAA3]	3.00147	1.95086	0.759065	-0.947034	3.53594	-1.94164
Q2FDS6	Uncharacterized hydrolase SAUSA300_2518 OS=Staphylococcus aureus (strain USA300) OX=367830 GN=SAUSA300_2518 PE=1 SV=1 - [Y2518_STAA3]	1.82307	1.91583	0.65502	-0.844667	1.78778	-1.79866
A0A0H2XJG9	Maebl OS=Staphylococcus aureus (strain USA300) OX=367830 GN=SAUSA300_1684 PE=4 SV=1 - [A0A0H2XJG9_STAA3]	2.57734	1.74379	0.860268	-0.557348	1.43555	-1.54473
A0A0H2XFY8	GTP cyclohydrolase 1 type 2 homolog OS=Staphylococcus aureus (strain USA300) OX=367830 GN=SAUSA300_1519 PE=3 SV=1 - [A0A0H2XFY8_STAA3]	2.79884	1.7231	1.76352	-0.926226	2.79385	-1.78259
Q2FIV6	Undecaprenyl-diphosphatase OS=Staphylococcus aureus (strain USA300) OX=367830 GN=uppP PE=3 SV=1 - [UPPP_STAA3]	2.23215	1.63973	0.832586	-0.638591	2.63213	-1.62068
A0A0H2XG46	Putative oxidoreductase OS=Staphylococcus aureus (strain USA300) OX=367830 GN=SAUSA300_0329 PE=4 SV=1 - [A0A0H2XG46_STAA3]	2.21379	1.57164	1.37682	-1.14634	2.21916	-1.54714
A0A0H2XFG7	Glycerol uptake facilitator OS=Staphylococcus aureus (strain USA300) OX=367830 GN=glpF PE=3 SV=1 - [A0A0H2XFG7_STAA3]	1.47979	1.52765	1.33002	-1.22077	2.24467	-1.90013
A0A0H2XHJ3	Acetyltransferase, GNAT family OS=Staphylococcus aureus (strain USA300) OX=367830 GN=SAUSA300_1070 PE=3 SV=1 - [A0A0H2XHJ3_STAA3]	2.33668	1.47579	0.207068	-0.279245	2.68061	-1.33967
A0A0H2XFW6	Dihydroorotate dehydrogenase (quinone) OS=Staphylococcus aureus (strain USA300) OX=367830 GN=pyrD PE=3 SV=1 - [A0A0H2XFW6_STAA3]	3.01285	1.4732	0.737294	-0.311255	2.24518	-1.31718
A0A0H2XII1	Menaquinone biosynthesis methyltransferase ubiE OS=Staphylococcus aureus (strain USA300) OX=367830 GN=ubiE PE=4 SV=1 - [A0A0H2XII1_STAA3]	2.88557	1.41966	0.316	-0.425989	2.82044	-1.64302
A0A0H2XHQ1	Cell division protein FtsA OS=Staphylococcus aureus (strain USA300) OX=367830 GN=ftsA PE=3 SV=1 - [A0A0H2XHQ1_STAA3]	2.22807	1.41782	0.33083	-0.180584	1.78087	-1.03546
Q2FHK9	Phosphate acyltransferase OS=Staphylococcus aureus (strain USA300) OX=367830 GN=plsX PE=3 SV=1 - [PLSX_STAA3]	3.42425	1.31851	0.473919	-0.593642	3.36023	-1.63168
A0A0H2XFU7	Aldehyde dehydrogenase OS=Staphylococcus aureus (strain USA300) OX=367830 GN=aldA2 PE=3 SV=1 - [A0A0H2XFU7_STAA3]	2.55592	1.24822	0.761753	-0.88901	1.63937	-1.1174
Q2FIA5	Coenzyme A disulfide reductase OS=Staphylococcus aureus (strain USA300) OX=367830 GN=cdr PE=1 SV=1 - [CDR_STAA3]	1.76028	1.21605	0.531554	-0.526609	1.41378	-1.31618
A0A0H2XJW7	YtxH domain-containing protein OS=Staphylococcus aureus (strain USA300) OX=367830 GN=SAUSA300_1788 PE=4 SV=1 - [A0A0H2XJW7_STAA3]	1.85772	1.21604	0.324	-0.506383	1.45592	-1.26548
A0A0H2XJD2	Zinc metalloprotease OS=Staphylococcus aureus (strain USA300) OX=367830 GN=SAUSA300_1155 PE=3 SV=1 - [A0A0H2XJD2_STAA3]	1.70993	1.21244	0.462353	-0.467736	2.37947	-1.32438
Q2FK07	Antiholin-like protein LrgB OS=Staphylococcus aureus (strain USA300) OX=367830 GN=lrgB PE=3 SV=1 - [LRGB_STAA3]	1.31008	1.20566	1.12192	-0.760282	1.8471	-1.45876
A0A0H2XIU4	Diadenylate cyclase OS=Staphylococcus aureus (strain USA300) OX=367830 GN=dacA PE=3 SV=1 - [A0A0H2XIU4_STAA3]	1.41943	1.16656	0.449742	-0.462491	1.33086	-1.19493
A0A0H2XDX3	Uncharacterized protein OS=Staphylococcus aureus (strain USA300) OX=367830 GN=SAUSA300_0274 PE=4 SV=1 - [A0A0H2XDX3_STAA3]	2.26942	1.16075	1.26959	-0.611374	1.68841	-1.25136
Q2FIN3	HPr kinase/phosphorylase OS=Staphylococcus aureus (strain USA300) OX=367830 GN=hprK PE=3 SV=1 - [HPRK_STAA3]	5.14811	1.15394	0.534082	-0.573639	1.45113	-1.17845
A0A0H2XH87	PIN domain protein OS=Staphylococcus aureus (strain USA300) OX=367830 GN=SAUSA300_0512 PE=4 SV=1 - [A0A0H2XH87_STAA3]	1.39121	1.14216	0.713448	-0.696994	1.43573	-1.20754
Q2FEW1	Probable uridylyltransferase SAUSA300_2130 OS=Staphylococcus aureus (strain USA300) OX=367830 GN=SAUSA300_2130 PE=3 SV=1 - [URTF_STAA3]	1.3641	1.13999	0.707492	-0.631521	2.24147	-1.46342
Q2FG29	Alanine dehydrogenase 2 OS=Staphylococcus aureus (strain USA300) OX=367830 GN=ald2 PE=3 SV=1 - [DHA2_STAA3]	1.81525	1.10446	0.372416	-0.464279	1.67687	-1.23558
Q2FIN2	Phosphatidylglycerol--prolipoprotein diacylglyceryl transferase OS=Staphylococcus aureus (strain USA300) OX=367830 GN=lgt PE=3 SV=1 - [LGT_STAA3]	2.16651	1.0987	0.648653	-0.347865	1.80745	-1.06856
Q2FIK4	Extracellular matrix protein-binding protein emp OS=Staphylococcus aureus (strain USA300) OX=367830 GN=emp PE=3 SV=1 - [EMP_STAA3]	1.82953	1.07737	2.03002	-1.08271	1.8549	-1.40943
A0A0H2XJR2	Pyridine nucleotide-disulfide oxidoreductase OS=Staphylococcus aureus (strain USA300) OX=367830 GN=SAUSA300_1369 PE=4 SV=1 - [A0A0H2XJR2_STAA3]	1.38111	1.03667	0.0362606	-0.0243416	2.49945	-1.0187
A0A0H2XK28	PTS system mannitol-specific EIICB component OS=Staphylococcus aureus (strain USA300) OX=367830 GN=mtlF PE=4 SV=1 - [A0A0H2XK28_STAA3]	1.81875	1.00829	0.615163	-0.585299	2.603	-1.17623

### Sheet: Sig. Comp. (10 µM)
Proteins showing significant enrichment (p-value <0.05, log2(fold change) >1.5) with OXF-183 (2 µM)
		Enrichment 2 µM OXF-183		Competition 10 µM OXF-077		Competition 100 µM OXF-077
Accession	Description	-Log Student's T-test p-value	Student's T-test Difference	-Log Student's T-test p-value	Student's T-test Difference	-Log Student's T-test p-value	Student's T-test Difference
Q2FIK4	Extracellular matrix protein-binding protein emp OS=Staphylococcus aureus (strain USA300) OX=367830 GN=emp PE=3 SV=1 - [EMP_STAA3]	1.82953	1.07737	2.03002	-1.08271	1.8549	-1.40943
A0A0H2XG46	Putative oxidoreductase OS=Staphylococcus aureus (strain USA300) OX=367830 GN=SAUSA300_0329 PE=4 SV=1 - [A0A0H2XG46_STAA3]	2.21379	1.57164	1.37682	-1.14634	2.21916	-1.54714
A0A0H2XFG7	Glycerol uptake facilitator OS=Staphylococcus aureus (strain USA300) OX=367830 GN=glpF PE=3 SV=1 - [A0A0H2XFG7_STAA3]	1.47979	1.52765	1.33002	-1.22077	2.24467	-1.90013

### Sheet: Sig. Comp. (100 µM)
Proteins showing significant competition (p-value <0.05, log2(fold change) <-1) with OXF-077 (100 µM)
		Enrichment 2 µM OXF-183		Competition 10 µM OXF-077		Competition 100 µM OXF-077
Accession	Description	-Log Student's T-test p-value	Student's T-test Difference	-Log Student's T-test p-value	Student's T-test Difference	-Log Student's T-test p-value	Student's T-test Difference
A0A0H2XJR2	Pyridine nucleotide-disulfide oxidoreductase OS=Staphylococcus aureus (strain USA300) OX=367830 GN=SAUSA300_1369 PE=4 SV=1 - [A0A0H2XJR2_STAA3]	1.38111	1.03667	0.0362606	-0.0243416	2.49945	-1.0187
A0A0H2XII5	Phosphotransferase system, fructose-specific IIABC component OS=Staphylococcus aureus (strain USA300) OX=367830 GN=SAUSA300_2576 PE=4 SV=1 - [A0A0H2XII5_STAA3]	1.15944	0.652496	0.48962	-0.310333	1.48888	-1.03139
A0A0H2XHQ1	Cell division protein FtsA OS=Staphylococcus aureus (strain USA300) OX=367830 GN=ftsA PE=3 SV=1 - [A0A0H2XHQ1_STAA3]	2.22807	1.41782	0.33083	-0.180584	1.78087	-1.03546
Q2FIN2	Phosphatidylglycerol--prolipoprotein diacylglyceryl transferase OS=Staphylococcus aureus (strain USA300) OX=367830 GN=lgt PE=3 SV=1 - [LGT_STAA3]	2.16651	1.0987	0.648653	-0.347865	1.80745	-1.06856
A0A0H2XI92	1-acyl-sn-glycerol-3-phosphate acyltransferases OS=Staphylococcus aureus (strain USA300) OX=367830 GN=SAUSA300_1673 PE=4 SV=1 - [A0A0H2XI92_STAA3]	0.896602	0.741212	0.839144	-0.622303	1.30843	-1.09199
A0A0H2XJR5	Putative lysophospholipase OS=Staphylococcus aureus (strain USA300) OX=367830 GN=SAUSA300_1710 PE=4 SV=1 - [A0A0H2XJR5_STAA3]	0.927882	0.565416	1.07694	-0.875034	1.4118	-1.10894
A0A0H2XFU7	Aldehyde dehydrogenase OS=Staphylococcus aureus (strain USA300) OX=367830 GN=aldA2 PE=3 SV=1 - [A0A0H2XFU7_STAA3]	2.55592	1.24822	0.761753	-0.88901	1.63937	-1.1174
A0A0H2XH08	Accessory gene regulator protein A OS=Staphylococcus aureus (strain USA300) OX=367830 GN=agrA PE=4 SV=1 - [A0A0H2XH08_STAA3]	0.954069	1.00314	0.299278	-0.576357	1.70286	-1.15339
A0A0H2XK28	PTS system mannitol-specific EIICB component OS=Staphylococcus aureus (strain USA300) OX=367830 GN=mtlF PE=4 SV=1 - [A0A0H2XK28_STAA3]	1.81875	1.00829	0.615163	-0.585299	2.603	-1.17623
Q2FIN3	HPr kinase/phosphorylase OS=Staphylococcus aureus (strain USA300) OX=367830 GN=hprK PE=3 SV=1 - [HPRK_STAA3]	5.14811	1.15394	0.534082	-0.573639	1.45113	-1.17845
A0A0H2XIU4	Diadenylate cyclase OS=Staphylococcus aureus (strain USA300) OX=367830 GN=dacA PE=3 SV=1 - [A0A0H2XIU4_STAA3]	1.41943	1.16656	0.449742	-0.462491	1.33086	-1.19493
A0A0H2XH87	PIN domain protein OS=Staphylococcus aureus (strain USA300) OX=367830 GN=SAUSA300_0512 PE=4 SV=1 - [A0A0H2XH87_STAA3]	1.39121	1.14216	0.713448	-0.696994	1.43573	-1.20754
Q2FDU3	4,4'-diaponeurosporene oxygenase OS=Staphylococcus aureus (strain USA300) OX=367830 GN=crtP PE=3 SV=1 - [CRTP_STAA3]	2.50885	0.916603	0.562835	-0.43413	1.97348	-1.21318
A0A0H2XF56	Multifunctional fusion protein OS=Staphylococcus aureus (strain USA300) OX=367830 GN=secF PE=3 SV=1 - [A0A0H2XF56_STAA3]	1.03458	1.09687	0.746422	-0.368322	1.5625	-1.2299
Q2FG29	Alanine dehydrogenase 2 OS=Staphylococcus aureus (strain USA300) OX=367830 GN=ald2 PE=3 SV=1 - [DHA2_STAA3]	1.81525	1.10446	0.372416	-0.464279	1.67687	-1.23558
Q2FII7	Glycine cleavage system H protein OS=Staphylococcus aureus (strain USA300) OX=367830 GN=gcvH PE=3 SV=1 - [GCSH_STAA3]	0.863756	0.98393	0.875254	-0.622905	2.47631	-1.24039
A0A0H2XFR5	PhiSLT ORF204-like protein OS=Staphylococcus aureus (strain USA300) OX=367830 GN=SAUSA300_1437 PE=4 SV=1 - [A0A0H2XFR5_STAA3]	1.02173	1.01958	1.01101	-0.662445	2.00686	-1.24415
Q2FF59	Serine-protein kinase RsbW OS=Staphylococcus aureus (strain USA300) OX=367830 GN=rsbW PE=3 SV=1 - [RSBW_STAA3]	2.04622	0.908761	2.24439	-0.859158	3.47103	-1.24532
Q2FIM4	Epimerase family protein SAUSA300_0753 OS=Staphylococcus aureus (strain USA300) OX=367830 GN=SAUSA300_0753 PE=3 SV=1 - [Y753_STAA3]	2.42855	0.966023	0.159058	-0.157037	2.04201	-1.24549
A0A0H2XDX3	Uncharacterized protein OS=Staphylococcus aureus (strain USA300) OX=367830 GN=SAUSA300_0274 PE=4 SV=1 - [A0A0H2XDX3_STAA3]	2.26942	1.16075	1.26959	-0.611374	1.68841	-1.25136
A0A0H2XH40	Uncharacterized protein OS=Staphylococcus aureus (strain USA300) OX=367830 GN=SAUSA300_1304 PE=4 SV=1 - [A0A0H2XH40_STAA3]	0.699383	0.869251	0.819404	-0.710076	1.3538	-1.25509
A0A0H2XJW7	YtxH domain-containing protein OS=Staphylococcus aureus (strain USA300) OX=367830 GN=SAUSA300_1788 PE=4 SV=1 - [A0A0H2XJW7_STAA3]	1.85772	1.21604	0.324	-0.506383	1.45592	-1.26548
A0A0H2XGV7	Aminoacyltransferase FemA OS=Staphylococcus aureus (strain USA300) OX=367830 GN=femA PE=3 SV=1 - [A0A0H2XGV7_STAA3]	2.54373	2.09975	1.28904	-0.530172	2.4995	-1.28855
A0A0H2XEN6	Putative membrane protein OS=Staphylococcus aureus (strain USA300) OX=367830 GN=SAUSA300_1864 PE=4 SV=1 - [A0A0H2XEN6_STAA3]	1.06041	1.0182	0.67019	-0.703537	1.87632	-1.30806
Q2FIA5	Coenzyme A disulfide reductase OS=Staphylococcus aureus (strain USA300) OX=367830 GN=cdr PE=1 SV=1 - [CDR_STAA3]	1.76028	1.21605	0.531554	-0.526609	1.41378	-1.31618
A0A0H2XFW6	Dihydroorotate dehydrogenase (quinone) OS=Staphylococcus aureus (strain USA300) OX=367830 GN=pyrD PE=3 SV=1 - [A0A0H2XFW6_STAA3]	3.01285	1.4732	0.737294	-0.311255	2.24518	-1.31718
A0A0H2XJD2	Zinc metalloprotease OS=Staphylococcus aureus (strain USA300) OX=367830 GN=SAUSA300_1155 PE=3 SV=1 - [A0A0H2XJD2_STAA3]	1.70993	1.21244	0.462353	-0.467736	2.37947	-1.32438
A0A0H2XHJ3	Acetyltransferase, GNAT family OS=Staphylococcus aureus (strain USA300) OX=367830 GN=SAUSA300_1070 PE=3 SV=1 - [A0A0H2XHJ3_STAA3]	2.33668	1.47579	0.207068	-0.279245	2.68061	-1.33967
Q2FF36	Membrane protein insertase YidC OS=Staphylococcus aureus (strain USA300) OX=367830 GN=yidC PE=3 SV=1 - [YIDC_STAA3]	1.2991	1.25601	0.503164	-0.50292	2.22044	-1.39776
Q2FIK4	Extracellular matrix protein-binding protein emp OS=Staphylococcus aureus (strain USA300) OX=367830 GN=emp PE=3 SV=1 - [EMP_STAA3]	1.82953	1.07737	2.03002	-1.08271	1.8549	-1.40943
A0A0H2XGL1	Citrate synthase OS=Staphylococcus aureus (strain USA300) OX=367830 GN=gltA PE=3 SV=1 - [A0A0H2XGL1_STAA3]	0.944786	0.973694	0.157899	0.119878	2.35736	-1.43098
Q2FK07	Antiholin-like protein LrgB OS=Staphylococcus aureus (strain USA300) OX=367830 GN=lrgB PE=3 SV=1 - [LRGB_STAA3]	1.31008	1.20566	1.12192	-0.760282	1.8471	-1.45876
Q2FEW1	Probable uridylyltransferase SAUSA300_2130 OS=Staphylococcus aureus (strain USA300) OX=367830 GN=SAUSA300_2130 PE=3 SV=1 - [URTF_STAA3]	1.3641	1.13999	0.707492	-0.631521	2.24147	-1.46342
A0A0H2XJG9	Maebl OS=Staphylococcus aureus (strain USA300) OX=367830 GN=SAUSA300_1684 PE=4 SV=1 - [A0A0H2XJG9_STAA3]	2.57734	1.74379	0.860268	-0.557348	1.43555	-1.54473
A0A0H2XG46	Putative oxidoreductase OS=Staphylococcus aureus (strain USA300) OX=367830 GN=SAUSA300_0329 PE=4 SV=1 - [A0A0H2XG46_STAA3]	2.21379	1.57164	1.37682	-1.14634	2.21916	-1.54714
A0A0H2XJ21	Ribulose-5-phosphate reductase OS=Staphylococcus aureus (strain USA300) OX=367830 GN=tarJ PE=3 SV=1 - [A0A0H2XJ21_STAA3]	1.20247	0.788599	0.138134	-0.189448	1.44141	-1.55453
A0A0H2XG26	Inosine-uridine preferring nucleoside hydrolase OS=Staphylococcus aureus (strain USA300) OX=367830 GN=SAUSA300_0237 PE=4 SV=1 - [A0A0H2XG26_STAA3]	1.85219	0.990697	1.70569	-0.802361	1.58034	-1.5548
A0A0H2XG38	Phage protein OS=Staphylococcus aureus (strain USA300) OX=367830 GN=SAUSA300_1904 PE=4 SV=1 - [A0A0H2XG38_STAA3]	1.09365	1.5221	0.42673	-0.500606	1.36627	-1.58077
Q2FIV6	Undecaprenyl-diphosphatase OS=Staphylococcus aureus (strain USA300) OX=367830 GN=uppP PE=3 SV=1 - [UPPP_STAA3]	2.23215	1.63973	0.832586	-0.638591	2.63213	-1.62068
Q2FHK9	Phosphate acyltransferase OS=Staphylococcus aureus (strain USA300) OX=367830 GN=plsX PE=3 SV=1 - [PLSX_STAA3]	3.42425	1.31851	0.473919	-0.593642	3.36023	-1.63168
A0A0H2XII1	Menaquinone biosynthesis methyltransferase ubiE OS=Staphylococcus aureus (strain USA300) OX=367830 GN=ubiE PE=4 SV=1 - [A0A0H2XII1_STAA3]	2.88557	1.41966	0.316	-0.425989	2.82044	-1.64302
A0A0H2XKF0	Pyrimidine nucleoside transport protein OS=Staphylococcus aureus (strain USA300) OX=367830 GN=nupC PE=3 SV=1 - [A0A0H2XKF0_STAA3]	1.23003	1.19393	0.730074	-0.700246	2.88115	-1.67567
Q2FGH2	Large ribosomal subunit protein bL33B OS=Staphylococcus aureus (strain USA300) OX=367830 GN=rpmG2 PE=3 SV=1 - [RL332_STAA3]	1.11933	1.51656	0.52179	-0.716881	1.50607	-1.72184
A0A0H2XIT5	PTS system, trehalose-specific IIBC component OS=Staphylococcus aureus (strain USA300) OX=367830 GN=treP PE=4 SV=1 - [A0A0H2XIT5_STAA3]	1.12359	1.19175	0.604394	-0.320088	2.07364	-1.76797
A0A0H2XFY8	GTP cyclohydrolase 1 type 2 homolog OS=Staphylococcus aureus (strain USA300) OX=367830 GN=SAUSA300_1519 PE=3 SV=1 - [A0A0H2XFY8_STAA3]	2.79884	1.7231	1.76352	-0.926226	2.79385	-1.78259
Q2FDS6	Uncharacterized hydrolase SAUSA300_2518 OS=Staphylococcus aureus (strain USA300) OX=367830 GN=SAUSA300_2518 PE=1 SV=1 - [Y2518_STAA3]	1.82307	1.91583	0.65502	-0.844667	1.78778	-1.79866
A0A0H2XFG7	Glycerol uptake facilitator OS=Staphylococcus aureus (strain USA300) OX=367830 GN=glpF PE=3 SV=1 - [A0A0H2XFG7_STAA3]	1.47979	1.52765	1.33002	-1.22077	2.24467	-1.90013
A0A0H2XER4	AcrB/AcrD/AcrF family protein OS=Staphylococcus aureus (strain USA300) OX=367830 GN=SAUSA300_2213 PE=4 SV=1 - [A0A0H2XER4_STAA3]	3.00147	1.95086	0.759065	-0.947034	3.53594	-1.94164
A0A0H2XEA7	Signal peptidase I OS=Staphylococcus aureus (strain USA300) OX=367830 GN=spsB PE=3 SV=1 - [A0A0H2XEA7_STAA3]	3.38804	2.6611	1.07033	-0.565315	2.17824	-2.28878

### Sheet: Sig. Enrich. + Comp. (100 µM)
Proteins showing significant enrichment (p-value <0.05, log2(fold change) >1.5) with OXF-183 (2 µM) and significant competition (p-value <0.05, log2(fold change) <-1) with OXF-077 (100 µM)
		Enrichment 2 µM OXF-183		Competition 10 µM OXF-077		Competition 100 µM OXF-077
Accession	Description	-Log Student's T-test p-value	Student's T-test Difference	-Log Student's T-test p-value	Student's T-test Difference	-Log Student's T-test p-value	Student's T-test Difference
A0A0H2XEA7	Signal peptidase I OS=Staphylococcus aureus (strain USA300) OX=367830 GN=spsB PE=3 SV=1 - [A0A0H2XEA7_STAA3]	3.38804	2.6611	1.07033	-0.565315	2.17824	-2.28878
A0A0H2XGV7	Aminoacyltransferase FemA OS=Staphylococcus aureus (strain USA300) OX=367830 GN=femA PE=3 SV=1 - [A0A0H2XGV7_STAA3]	2.54373	2.09975	1.28904	-0.530172	2.4995	-1.28855
A0A0H2XER4	AcrB/AcrD/AcrF family protein OS=Staphylococcus aureus (strain USA300) OX=367830 GN=SAUSA300_2213 PE=4 SV=1 - [A0A0H2XER4_STAA3]	3.00147	1.95086	0.759065	-0.947034	3.53594	-1.94164
Q2FDS6	Uncharacterized hydrolase SAUSA300_2518 OS=Staphylococcus aureus (strain USA300) OX=367830 GN=SAUSA300_2518 PE=1 SV=1 - [Y2518_STAA3]	1.82307	1.91583	0.65502	-0.844667	1.78778	-1.79866
A0A0H2XJG9	Maebl OS=Staphylococcus aureus (strain USA300) OX=367830 GN=SAUSA300_1684 PE=4 SV=1 - [A0A0H2XJG9_STAA3]	2.57734	1.74379	0.860268	-0.557348	1.43555	-1.54473
A0A0H2XFY8	GTP cyclohydrolase 1 type 2 homolog OS=Staphylococcus aureus (strain USA300) OX=367830 GN=SAUSA300_1519 PE=3 SV=1 - [A0A0H2XFY8_STAA3]	2.79884	1.7231	1.76352	-0.926226	2.79385	-1.78259
Q2FIV6	Undecaprenyl-diphosphatase OS=Staphylococcus aureus (strain USA300) OX=367830 GN=uppP PE=3 SV=1 - [UPPP_STAA3]	2.23215	1.63973	0.832586	-0.638591	2.63213	-1.62068
A0A0H2XG46	Putative oxidoreductase OS=Staphylococcus aureus (strain USA300) OX=367830 GN=SAUSA300_0329 PE=4 SV=1 - [A0A0H2XG46_STAA3]	2.21379	1.57164	1.37682	-1.14634	2.21916	-1.54714
A0A0H2XFG7	Glycerol uptake facilitator OS=Staphylococcus aureus (strain USA300) OX=367830 GN=glpF PE=3 SV=1 - [A0A0H2XFG7_STAA3]	1.47979	1.52765	1.33002	-1.22077	2.24467	-1.90013
